# Comprehensive evaluation and interpretative insights of peptide-HLA binding prediction tools using explainable artificial intelligence

**DOI:** 10.1101/2025.04.10.648169

**Authors:** Wu Guojia, Liu Xiaochuan, Wang Yuting, Yang Yang

## Abstract

Accurate prediction of human leukocyte antigen class I (HLA-I) peptide binding is pivotal for immunological research, including vaccine development and immunotherapy. However, challenges such as tool performance variability, limited interpretability, and dataset quality hinder the broader applicability of existing models. Here, we conduct a comprehensive benchmarking of 17 prediction tools using a rigorously curated dataset of over 290,000 peptides across 44 HLA-I alleles. We assess model accuracy, robustness, and interpretability, incorporating explainability methods such as SHAP and LIME to elucidate prediction mechanisms. Our analysis reveals significant performance differences, with self-attention-based models (e.g., STMHCpan and BigMHC) demonstrating superior accuracy, while CapsNet-MHC_AN, a capsule network model, offers competitive performance. Models trained on eluted ligand data outperformed those using binding affinity data, highlighting the importance of high-quality training datasets. Ensemble and multi-algorithm strategies further enhanced prediction reliability. These findings emphasize the need for continued innovation in model design, the integration of diverse datasets, and the exploration of structural predictors, providing a framework for developing more accurate, interpretable, and clinically relevant HLA-I peptide binding prediction tools.

## Supplemental Tables for "Comprehensive evaluation and interpretative insights of peptide-HLA binding prediction tools using explainable artificial intelligence"

### Sheet: Table S1
Supplementary Table S1. List of computational methods for HLA-I peptide binding prediction.
Category	Computational Tool	Publish date	Description	Training data	Last update	URL
DNNs or DNN-matrix hybrids	IEDBconsensus2.18	2012.07	IEDBconsensus-2.18 is designed to achieve better prediction accuracy for MHC-I binding by utilizing a consensus of results from three different algorithms: ANN, SMM, and CombLib_Sidney2008. This approach leverages the strengths of each method to optimize the overall epitope prediction performance	-	2013.06	http://tools.iedb.org/mhci/
	Netmhccons1.1	2012.03	NetMHCcons is a consensus method that combines three state-of-the-art prediction methods: NetMHC, NetMHCpan, and PickPocket. NetMHC and NetMHCpan are both based on ANNs technology, while PickPocket employs position-specific scoring matrices (PSSMs) to ascertain peptide-MHC interactions	101,728 unique peptide-MHC class I interactions cover 101 alleles, from the IEDB-2009 version and an in-house MHC-peptide binding database	2012.03	https://services.healthtech.dtu.dk/services/NetMHCcons-1.1/
	Netmhcpan4.1_BA	2020.05	NetMHCpan-4.1_BA is a pan-specific predictor for peptide-MHC class I binding, based on the NNAlign MA architecture. This architecture enables the integration of binding affinity (BA) data obtained from cell lines expressing multiple MHC alleles	BA+EI total 13245212 data points covering 250 distinct MHC class I molecules	2020.05	https://services.healthtech.dtu.dk/services/NetMHCpan-4.1/
	Netmhcpan4.1_El	2020.05	Netmhcpan-4.1_EL utilizes NNAlign MA architecture to synthesize various training data, enabling the integration of eluted ligands (EL) data obtained from cell lines expressing multiple MHC alleles. It extends the training framework to incorporate multi-allelic data, effectively deconvoluting binding motifs and expanding the training set size	BA+EI total 13 245 212 data points covering 250 distinct MHC class I molecules	2020.05	https://services.healthtech.dtu.dk/services/NetMHCpan-4.1/
	Netmhcstabpan1.0	2016.08	NetMHCstabpan 1.0 is a feed-forward ANNs designed to predict the stability of pMHC-I complexes. This pan-specific predictor utilizes a comprehensive dataset of human MHC-I molecules and synthetic peptides	28,939 measurements covering 80 HLA-A and B molecules	2016.08	https://services.healthtech.dtu.dk/services/NetMHCstabpan-1.0/
	MHCflurry2.0_PS	2020.07	MHCflurry 2.0_PS is a pan-allele predictor that crafts distinct models for MHC binding affinity (BA) and antigen processing (AP) effects, and leverages deep neural networks (DNNs) for enhanced epitope prediction accuracy. MHCflurry 2.0_PS combines BA and AP predictors into a logistic regression model, termed the presentation score (PS)	75,378 entries (of which 24,983 were hits) from 56 samples	2024.07	https://github.com/openvax/mhcflurry
	MHCflurry2.0_BA	2020.07	MHCflurry_BA is a method based on DNNs that predicts MHC allele-dependent effects. It trains a comprehensive pan-allele MHC class I binding affinity (BA) predictor using existing MHC class I binding affinity datasets	493,473 MS entries and 219,596 affinity measurements, sourced from the following datasets: IEDB-2020, BD2013, SysteMHC Atlas project-2019, Sarakizova-2020, Abelin-2019, and MONOALLELIC	2024.07	https://github.com/openvax/mhcflurry
	MixMHCpred3.0	2024.05	MixMHCpred 3.0 is a pan-specific predictor that employs DNNs to predict peptide binding to MHC-I molecules for which known ligands are unavailable. It utilizes these networks to generate Position Probability Matrices (PPMs).	511,553 peptide-MHC-I interactions with 143 different MHC-I alleles	2024.05	https://github.com/GfellerLab/MixMHCpred
Attention enhanced DNNs	ACME	2019.05	ACME is a deep learning approach designed for pan-specific prediction. It combines CNNs with attention modules to identify key amino acids in peptide sequences that influence binding. The attention module encodes peptide and MHC sequences and processes them through a convolutional layer for initial feature extraction, followed by an additional attention mechanism that assigns weights to different sequence positions	MHC class I binding affinity dataset combined from the IEDB-2014 and IEDB-2016 databases.	2022	https://github.com/HYsxe/ACME
	CapsNet-MHC_AN	2023.05	CapsNet-MHC_AN leverages capsule neural networks for the prediction of peptide-MHC class I binding affinities. It was trained on the Anthem dataset, employs an input encoder based on the BLOSUM matrix, followed by CNN-attention blocks for feature extraction, and a capsule network for the fusion of latent representations	The AN dataset refers to Anthem's dataset	2023	https://github.com/s7776d/CapsNet-MHC
	CapsNet-MHC_IE	2023.05	CapsNet-MHC_IE and CapsNet-MHC_AN share the same framework, except that CapsNet-MHC_IE is trained on the IEDB dataset	The training dataset for IEDB is the BD2013 version	2023	https://github.com/s7776d/CapsNet-MHC
	DeepAttentionpan	2021.02	DeepAttentionPan is a deep learning model designed for pan-specific prediction of MHC-I peptide binding affinities. It employs a CNNs architecture enhanced with an attention mechanism to capture the variable-length sequences of peptides and their binding specificities to MHC molecules	156844 samples and 95 HLA alleles from the BD2013 version	2021	https://github.com/jjin49/DeepAttentionPan
	DeepHLApan	2019.11	DeepHLApan is a RNNs model that predicts HLA-peptide binding affinity, employing a bidirectional Gated Recurrent Unit (BiGRU) and an attention mechanism. It effectively captures sequence dependencies by integrating HLA pseudo-sequences with peptide sequences using one hot encoding, with a model structure composed of three BiGRU layers and an attention layer	437,077 HLA-pairs covering 81 HLA alleles from the IEDB database	2022	https://github.com/jiujiezz/deephlapan
	DeepNetBim	2021.05	DeepNetBim is a deep learning model designed for the prediction of HLA-epitope interactions by integrating binding affinity and immunogenicity data. This model harnesses the power of CNNs and attention mechanisms to analyze the weighted HLA-peptide binding network, extracting critical centrality metrics that enhance the prediction of both binding and immunogenicity.	88,913 nonredundant HLA-peptide pairs cover 104 alleles from the IEDB database	2022	https://github.com/Li-Lab-SJTU/DeepNetBim
Self-attention enhanced DNNs	bigMHC	2023.08	BigMHC is a DNNs model designed for predicting pMHC binding affinity and immunogenicity. The framework employs a bidirectional LSTM (BiLSTM) to model sequential interactions, augmented by self-attention modules for enhanced pattern recognition	The dataset includes 149 alleles, 288,032 positive examples (EL), and 16,739,285 negative instances. It combines data from two single-allelic EL datasets: NetMHCpan-4.1 and MHCflurry-2.0	2024.06	https://github.com/KarchinLab/bigmhc
	STMHCpan	2023.04	STMHCpan is a DNNs model based on the Star-Transformer model. It leverages the Star-Transformer architecture, a sophisticated neural network design that integrates the capabilities of transformers with a unique star-shaped attention mechanism. The Star-Transformer is designed to process the input sequences through a series of layers that include self-attention mechanisms	The training dataset combined data from NetMHCpan 4.1 and the IEDB datasets	2023	https://github.com/Luckysoutheast/STMHCPan
	TransPHLA	2022.03	TransPHLA is a transformer-based model designed for predicting pHLA binding. It leverages multi-head self-attention mechanisms to focus on key sequence components, its architecture allows parallel processing and effective handling of long-term dependencies	The training dataset combines data from the Anthem, NetMHCpan 4.1, NetMHCpan 4.0, and NetMHC II pan 4.0 datasets	2021	https://github.com/a96123155/TransPHLA-AOMP

### Sheet: Table S2
Supplementary Table S2. Summary of the curated benchmarking dataset.
Allele	8-mer		9-mer		10-mer		11-mer		SUM
	Positive	Negative	Positive	Negative	Positive	Negative	Positive	Negative
HLA-A*01:01	616	616	2643	2643	1035	1035	679	679	9946
HLA-A*02:01	3152	3152	19521	19521	5800	5800	3068	3068	63082
HLA-A*03:01	34	34	1004	1004	556	556	179	179	3546
HLA-A*11:01	59	59	1257	1257	495	495	341	341	4304
HLA-A*23:01	56	56	709	709	151	151	111	111	2054
HLA-A*24:02	820	820	3686	3686	968	968	533	533	12014
HLA-A*25:01	3	3	287	287	194	194	34	34	1036
HLA-A*26:01	27	27	508	508	205	205	86	86	1652
HLA-A*30:01	6	6	680	680	94	94	15	15	1590
HLA-A*32:01	5	5	1801	1801	135	135	39	39	3960
HLA-A*33:01	17	17	458	458	108	108	103	103	1372
HLA-A*33:03	254	254	1156	1156	634	634	693	693	5474
HLA-A*66:01	11	11	403	403	114	114	95	95	1246
HLA-A*68:01	6	6	494	494	223	223	47	47	1540
HLA-B*07:02	1041	1041	4473	4473	1569	1569	726	726	15618
HLA-B*08:01	306	306	712	712	57	57	28	28	2206
HLA-B*13:02	50	50	835	835	78	78	40	40	2006
HLA-B*14:02	117	117	292	292	13	13	17	17	878
HLA-B*15:01	64	64	518	518	152	152	14	14	1496
HLA-B*15:02	3975	3975	14115	14115	2682	2682	1175	1175	43894
HLA-B*18:01	520	520	1075	1075	207	207	77	77	3758
HLA-B*27:05	48	48	1791	1791	887	887	580	580	6612
HLA-B*27:09	68	68	1395	1395	464	464	406	406	4666
HLA-B*35:01	90	90	518	518	154	154	81	81	1686
HLA-B*35:02	282	282	2540	2540	364	364	238	238	6848
HLA-B*35:03	24	24	255	255	57	57	29	29	730
HLA-B*38:01	24	24	353	353	59	59	53	53	978
HLA-B*39:01	74	74	298	298	28	28	24	24	848
HLA-B*40:01	421	421	4143	4143	2537	2537	1746	1746	17694
HLA-B*40:02	115	115	602	602	167	167	75	75	1918
HLA-B*41:01	56	56	924	924	129	129	14	14	2246
HLA-B*44:02	131	131	1499	1499	981	981	486	486	6194
HLA-B*44:03	124	124	1081	1081	601	601	187	187	3986
HLA-B*49:01	248	248	1187	1187	151	151	57	57	3286
HLA-B*51:01	3389	3389	4610	4610	776	776	373	373	18296
HLA-B*53:01	30	30	215	215	64	64	42	42	702
HLA-B*57:01	113	113	643	643	367	367	229	229	2704
HLA-B*58:01	48	48	403	403	188	188	109	109	1496
HLA-C*03:04	172	172	3959	3959	183	183	26	26	8680
HLA-C*04:01	122	122	578	578	117	117	72	72	1778
HLA-C*05:01	709	709	4367	4367	674	674	193	193	11886
HLA-C*07:01	35	35	651	651	53	53	32	32	1542
HLA-C*08:02	53	53	293	293	58	58	16	16	840
HLA-C*12:03	79	79	2014	2014	111	111	44	44	4496

### Sheet: Table S3
Supplementary Table S3. The performance estimated based on all benchmarking dataset for each prediction tool.
Prediction tool	AUROC	AUPRC	Sn	Sp	precision	F1-score	Accuracy	MCC
ACME	0.892016	0.91048	0.838953	0.838953	0.838953	0.838953	0.838953	0.677905
BigMHC	0.941636	0.949924	0.882118	0.882118	0.882118	0.882118	0.882118	0.764236
CapsNet-MHC_AN	0.941134	0.946531	0.874481	0.874481	0.874481	0.874481	0.874481	0.748962
CapsNet-MHC_IE	0.868386	0.825788	0.82692	0.82692	0.82692	0.82692	0.82692	0.653841
IEDBconsensus2.18	0.883643	0.854885	0.819022	0.823914	0.823048	0.82103	0.821468	0.642944
DeepAttentionpan	0.870495	0.822683	0.830275	0.830275	0.830275	0.830275	0.830275	0.660551
DeepHLApan	0.876223	0.874115	0.837245	0.836774	0.836851	0.837048	0.83701	0.674019
DeepNetBim	0.650723	0.640535	0.628043	0.628043	0.628043	0.628043	0.628043	0.256086
MHCflurry2.0_BA	0.926539	0.899752	0.877616	0.879187	0.878997	0.878306	0.878402	0.756805
MHCflurry2.0_PS	0.93539	0.945139	0.88858	0.88858	0.88858	0.88858	0.88858	0.77716
MixMHCpred3.0	0.914867	0.878187	0.860231	0.860231	0.860231	0.860231	0.860231	0.720463
NetMHCcons1.1	0.918629	0.898402	0.84855	0.855047	0.854099	0.851316	0.851799	0.703612
NetMHCpan4.1_BA	0.917247	0.891853	0.860279	0.866147	0.865357	0.862811	0.863213	0.726439
NetMHCpan4.1_EL	0.929491	0.902081	0.878108	0.882562	0.882037	0.880068	0.880335	0.760678
NetMHCstabpan1.0	0.903245	0.878794	0.823788	0.842765	0.839723	0.831679	0.833276	0.666673
STMHCpan	0.961417	0.964815	0.907406	0.907365	0.907369	0.907388	0.907386	0.814771
TransPHLA	0.92188	0.928665	0.878955	0.832183	0.839682	0.85887	0.855569	0.711918

### Sheet: Table S4
Supplementary Table S4. The computational resource consuming information estimated based on 4000 peptides for each prediction tool.
Computational resource	ACME	BigMHC	CapsNet-MHC_AN	CapsNet-MHC_IE	IEDBconsensus2.18	DeepAttentionpan	DeepHLApan	DeepNetBim	MixMHCpred3.0	NetMHCcons1.1	NetMHCpan4.1_BA	NetMHCpan4.1_EL	NetMHCstabpan1.0	STMHCpan	TransPHLA	MHCflurry2.0_BA	MHCflurry2.0_PS
User time (seconds)	826.09	2497.55	620.55	4727.51	418.75	113.66	11735.2	1414.82	48.16	3543.46	237.04	234.17	3052.21	490.1	115.47	505.31	505.31
System time (seconds)	164.93	455.3	161.78	71.34	75.15	33.93	13295.8	34.31	19.58	679.5	271.95	326.5	359.2	87.35	36.81	165.91	165.91
Percent of CPU this job got	1.14	4.59	3.09	7.25	0.96	1.33	9.21	1	2.12	0.78	0.99	1	0.84	4.06	2.02	1.08	1.08
Elapsed (wall clock) time (h:mm:ss or m:ss)	00:14:25.340000	00:10:42.550000	00:04:13.100000	00:11:01.530000	00:08:33.270000	00:01:50.950000	00:45:17.330000	00:24:03.440000	00:00:31.950000	01:29:36	00:08:33.010000	00:09:19.200000	01:07:14	00:02:22.110000	00:01:15.230000	00:10:17.500000	00:10:17.500000
Average shared text size (kbytes)	0	0	0	0	0	0	0	0	0	0	0	0	0	0	0	0	0
Average unshared data size (kbytes)	0	0	0	0	0	0	0	0	0	0	0	0	0	0	0	0	0
Average stack size (kbytes)	0	0	0	0	0	0	0	0	0	0	0	0	0	0	0	0	0
Average total size (kbytes)	0	0	0	0	0	0	0	0	0	0	0	0	0	0	0	0	0
Maximum resident set size (kbytes)	794668	3045768	1140304	639324	48832	400032	727524	426464	82400	362492	165800	165792	226080	490872	414016	947100	947100
Average resident set size (kbytes)	0	0	0	0	0	0	0	0	0	0	0	0	0	0	0	0	0
Major (requiring I/O) page faults	299	81	366	48	37	298	260	377	69	853	17	21	287	382	351	1455	1455
Minor (reclaiming a frame) page faults	21634534	49998820	47712335	23240769	21699637	4093438	70387895	4275475	599048	98201159	90455354	90468381	32337052	19252990	4157059	13812786	13812786
Voluntary context switches	1123755	185029	58669	111196	154172	3615	4531737	22948	1760	621816	151697	165239	230325	56402	9868	215826	215826
Involuntary context switches	1157911	16615792	505527	568288	2962	4478039	23435120105	5531740	1449627	216334	3883	4607	109690	168444	21571861	2161705	2161705
Swaps	0	0	0	0	0	0	0	0	0	0	0	0	0	0	0	0	0
File system inputs	4375624	296296	1501768	193712	46744	965064	827256	918560	130104	1681394	130144	130208	617952	1338784	924688	6426424	6426424
File system outputs	1520	576	2096	3232	64992	1624	7576	1032	688	485768	96968	96968	160800	2504	1704	2848	2848
Socket messages sent	0	0	0	0	0	0	0	0	0	0	0	0	0	0	0	0	0
Socket messages received	0	0	0	0	0	0	0	0	0	0	0	0	0	0	0	0	0
Signals delivered	0	0	0	0	0	0	0	0	0	0	0	0	0	0	0	0	0
Page size (bytes)	4096	4096	4096	4096	4096	4096	4096	4096	4096	4096	4096	4096	4096	4096	4096	4096	4096
Exit status	0	0	0	0	0	1	0	0	0	0	0	0	0	0	0	0	0

### Sheet: Table S5
Supplementary Table S5. The performance stratified by HLA-I allele or HLA-I allele and peptide length for each prediction tool.
Allele	Peptide_length	ACME								BigMHC								CapsNet-MHC_AN								CapsNet-MHC_IE								IEDBconsensus2.18								DeepAttentionpan								DeepHLApan								MHCflurry2.0_BA								MHCflurry2.0_PS								MixMHCpred3.0								NetMHCcons1.1								NetMHCpan4.1_BA								NetMHCpan4.1_EL								NetMHCstabpan1.0								STMHCpan								TransPHLA
		AUROC	AUPRC	Sn	Sp	precision	F1-score	Accuracy	MCC	AUROC	AUPRC	Sn	Sp	precision	F1-score	Accuracy	MCC	AUROC	AUPRC	Sn	Sp	precision	F1-score	Accuracy	MCC	AUROC	AUPRC	Sn	Sp	precision	F1-score	Accuracy	MCC	AUROC	AUPRC	Sn	Sp	precision	F1-score	Accuracy	MCC	AUROC	AUPRC	Sn	Sp	precision	F1-score	Accuracy	MCC	AUROC	AUPRC	Sn	Sp	precision	F1-score	Accuracy	MCC	AUROC	AUPRC	Sn	Sp	precision	F1-score	Accuracy	MCC	AUROC	AUPRC	Sn	Sp	precision	F1-score	Accuracy	MCC	AUROC	AUPRC	Sn	Sp	precision	F1-score	Accuracy	MCC	AUROC	AUPRC	Sn	Sp	precision	F1-score	Accuracy	MCC	AUROC	AUPRC	Sn	Sp	precision	F1-score	Accuracy	MCC	AUROC	AUPRC	Sn	Sp	precision	F1-score	Accuracy	MCC	AUROC	AUPRC	Sn	Sp	precision	F1-score	Accuracy	MCC	AUROC	AUPRC	Sn	Sp	precision	F1-score	Accuracy	MCC	AUROC	AUPRC	Sn	Sp	precision	F1-score	Accuracy	MCC
HLA-A*01:01	all	0.843	0.873	0.759	0.759	0.759	0.759	0.759	0.517	0.944	0.951	0.873	0.873	0.873	0.873	0.873	0.746	0.943	0.949	0.875	0.875	0.875	0.875	0.875	0.751	0.866	0.836	0.788	0.788	0.788	0.788	0.788	0.575	0.857	0.819	0.79	0.796	0.794	0.792	0.793	0.585	0.865	0.834	0.794	0.794	0.794	0.794	0.794	0.589	0.842	0.852	0.82	0.82	0.82	0.82	0.82	0.64	0.925	0.911	0.854	0.856	0.855	0.854	0.855	0.709	0.941	0.95	0.885	0.885	0.885	0.885	0.885	0.77	0.892	0.855	0.822	0.822	0.822	0.822	0.822	0.644	0.905	0.887	0.821	0.834	0.832	0.826	0.827	0.655	0.899	0.882	0.818	0.832	0.829	0.823	0.825	0.65	0.925	0.91	0.857	0.862	0.861	0.859	0.859	0.718	0.864	0.843	0.752	0.789	0.781	0.766	0.77	0.541	0.975	0.979	0.929	0.929	0.929	0.929	0.929	0.857	0.924	0.935	0.899	0.759	0.789	0.84	0.829	0.665
	8	0.79	0.814	0.709	0.709	0.709	0.709	0.709	0.419	0.937	0.944	0.872	0.872	0.872	0.872	0.872	0.744	0.931	0.933	0.873	0.873	0.873	0.873	0.873	0.747	0.804	0.783	0.731	0.731	0.731	0.731	0.731	0.461	0.762	0.756	0.698	0.708	0.705	0.701	0.703	0.406	0.822	0.818	0.724	0.724	0.724	0.724	0.724	0.448	0.879	0.886	0.82	0.82	0.82	0.82	0.82	0.64	0.928	0.917	0.859	0.865	0.864	0.862	0.862	0.724	0.92	0.933	0.852	0.852	0.852	0.852	0.852	0.705	0.886	0.86	0.823	0.823	0.823	0.823	0.823	0.646	0.896	0.89	0.821	0.836	0.834	0.827	0.829	0.658	0.914	0.906	0.834	0.844	0.843	0.838	0.839	0.679	0.917	0.89	0.859	0.869	0.867	0.863	0.864	0.727	0.821	0.798	0.74	0.745	0.744	0.742	0.743	0.485	0.966	0.972	0.903	0.903	0.903	0.903	0.903	0.805	0.926	0.936	0.878	0.878	0.878	0.878	0.878	0.756
	9	0.834	0.859	0.734	0.734	0.734	0.734	0.734	0.468	0.944	0.949	0.871	0.871	0.871	0.871	0.871	0.741	0.947	0.949	0.879	0.879	0.879	0.879	0.879	0.758	0.87	0.858	0.782	0.782	0.782	0.782	0.782	0.564	0.888	0.863	0.804	0.811	0.81	0.807	0.807	0.615	0.883	0.877	0.798	0.798	0.798	0.798	0.798	0.595	0.91	0.921	0.827	0.827	0.827	0.827	0.827	0.655	0.926	0.923	0.848	0.849	0.849	0.848	0.848	0.697	0.955	0.958	0.901	0.901	0.901	0.901	0.901	0.802	0.877	0.836	0.802	0.802	0.802	0.802	0.802	0.604	0.897	0.886	0.808	0.819	0.817	0.813	0.814	0.627	0.895	0.884	0.799	0.819	0.815	0.807	0.809	0.618	0.929	0.924	0.855	0.858	0.858	0.857	0.857	0.714	0.855	0.846	0.728	0.79	0.776	0.751	0.759	0.518	0.979	0.982	0.94	0.94	0.94	0.94	0.94	0.88	0.926	0.936	0.882	0.877	0.878	0.88	0.88	0.759
	10	0.896	0.92	0.817	0.817	0.817	0.817	0.817	0.635	0.956	0.963	0.888	0.888	0.888	0.888	0.888	0.776	0.949	0.958	0.884	0.884	0.884	0.884	0.884	0.768	0.908	0.882	0.826	0.826	0.826	0.826	0.826	0.652	0.917	0.89	0.84	0.84	0.84	0.84	0.84	0.679	0.903	0.872	0.82	0.82	0.82	0.82	0.82	0.641	0.908	0.928	0.838	0.837	0.837	0.837	0.837	0.674	0.943	0.934	0.872	0.873	0.873	0.873	0.873	0.746	0.946	0.957	0.885	0.885	0.885	0.885	0.885	0.77	0.928	0.897	0.865	0.865	0.865	0.865	0.865	0.729	0.93	0.905	0.861	0.88	0.878	0.869	0.871	0.741	0.93	0.911	0.853	0.857	0.856	0.855	0.855	0.71	0.941	0.926	0.871	0.873	0.873	0.872	0.872	0.744	0.898	0.87	0.798	0.815	0.812	0.805	0.807	0.614	0.977	0.98	0.929	0.929	0.929	0.929	0.929	0.859	0.931	0.936	0.888	0.886	0.886	0.887	0.887	0.774
	11	0.881	0.915	0.81	0.81	0.81	0.81	0.81	0.62	0.933	0.95	0.862	0.862	0.862	0.862	0.862	0.723	0.935	0.949	0.85	0.85	0.85	0.85	0.85	0.7	0.883	0.844	0.803	0.803	0.803	0.803	0.803	0.605	0.828	0.757	0.741	0.75	0.747	0.744	0.745	0.49	0.883	0.847	0.806	0.806	0.806	0.806	0.806	0.611	0.847	0.869	0.766	0.766	0.766	0.766	0.766	0.532	0.921	0.89	0.844	0.844	0.844	0.844	0.844	0.688	0.92	0.94	0.853	0.853	0.853	0.853	0.853	0.705	0.91	0.873	0.832	0.832	0.832	0.832	0.832	0.664	0.899	0.861	0.807	0.819	0.817	0.812	0.813	0.626	0.901	0.852	0.822	0.832	0.83	0.826	0.827	0.654	0.923	0.894	0.838	0.853	0.851	0.844	0.845	0.691	0.882	0.846	0.786	0.786	0.786	0.786	0.786	0.573	0.972	0.976	0.907	0.907	0.907	0.907	0.907	0.814	0.907	0.927	1	0	0.5	0.667	0.5	NA
HLA-A*02:01	all	0.855	0.876	0.777	0.777	0.777	0.777	0.777	0.554	0.894	0.908	0.811	0.811	0.811	0.811	0.811	0.623	0.885	0.899	0.8	0.8	0.8	0.8	0.8	0.599	0.846	0.802	0.772	0.772	0.772	0.772	0.772	0.544	0.852	0.821	0.77	0.777	0.775	0.773	0.773	0.547	0.839	0.787	0.77	0.77	0.77	0.77	0.77	0.54	0.85	0.864	0.772	0.772	0.772	0.772	0.772	0.544	0.846	0.793	0.788	0.792	0.791	0.79	0.79	0.58	0.875	0.896	0.816	0.816	0.816	0.816	0.816	0.632	0.849	0.794	0.786	0.786	0.786	0.786	0.786	0.571	0.86	0.831	0.773	0.778	0.777	0.775	0.775	0.551	0.853	0.818	0.77	0.782	0.78	0.775	0.776	0.553	0.868	0.831	0.79	0.795	0.794	0.792	0.792	0.585	0.858	0.825	0.772	0.783	0.781	0.776	0.777	0.555	0.917	0.927	0.843	0.843	0.843	0.843	0.843	0.687	0.864	0.881	0.795	0.794	0.794	0.795	0.795	0.589
	8	0.704	0.71	0.649	0.649	0.649	0.649	0.649	0.298	0.786	0.795	0.712	0.712	0.712	0.712	0.712	0.423	0.722	0.719	0.659	0.659	0.659	0.659	0.659	0.319	0.634	0.608	0.585	0.585	0.585	0.585	0.585	0.17	0.705	0.671	0.643	0.649	0.647	0.645	0.646	0.292	0.633	0.616	0.585	0.585	0.585	0.585	0.585	0.171	0.669	0.673	0.626	0.626	0.626	0.626	0.626	0.253	0.74	0.705	0.671	0.686	0.681	0.676	0.678	0.357	0.747	0.757	0.681	0.681	0.681	0.681	0.681	0.362	0.707	0.661	0.658	0.658	0.658	0.658	0.658	0.316	0.697	0.683	0.639	0.65	0.646	0.642	0.644	0.288	0.725	0.697	0.66	0.667	0.665	0.662	0.664	0.327	0.75	0.716	0.671	0.691	0.685	0.678	0.681	0.362	0.691	0.675	0.628	0.641	0.637	0.633	0.635	0.27	0.841	0.849	0.758	0.758	0.758	0.758	0.758	0.516	0.713	0.719	0.664	0.661	0.662	0.663	0.662	0.324
	9	0.898	0.909	0.813	0.813	0.813	0.813	0.813	0.625	0.917	0.926	0.835	0.835	0.835	0.835	0.835	0.671	0.914	0.923	0.832	0.832	0.832	0.832	0.832	0.664	0.898	0.878	0.814	0.814	0.814	0.814	0.814	0.627	0.888	0.865	0.802	0.809	0.808	0.805	0.805	0.611	0.901	0.885	0.813	0.813	0.813	0.813	0.813	0.627	0.896	0.91	0.816	0.816	0.816	0.816	0.816	0.632	0.9	0.878	0.819	0.819	0.819	0.819	0.819	0.637	0.921	0.93	0.85	0.85	0.85	0.85	0.85	0.701	0.891	0.856	0.815	0.815	0.815	0.815	0.815	0.63	0.893	0.871	0.805	0.809	0.808	0.807	0.807	0.614	0.892	0.869	0.801	0.813	0.811	0.806	0.807	0.614	0.905	0.882	0.821	0.822	0.821	0.821	0.821	0.642	0.892	0.869	0.807	0.814	0.813	0.81	0.81	0.621	0.939	0.944	0.866	0.866	0.866	0.866	0.866	0.732	0.893	0.905	0.828	0.827	0.827	0.828	0.828	0.655
	10	0.825	0.854	0.746	0.746	0.746	0.746	0.746	0.492	0.874	0.891	0.785	0.785	0.785	0.785	0.785	0.57	0.861	0.879	0.775	0.775	0.775	0.775	0.775	0.551	0.834	0.788	0.753	0.753	0.753	0.753	0.753	0.506	0.837	0.804	0.75	0.754	0.753	0.752	0.752	0.504	0.83	0.785	0.749	0.749	0.749	0.749	0.749	0.498	0.814	0.849	0.738	0.738	0.738	0.738	0.738	0.476	0.85	0.819	0.761	0.764	0.763	0.762	0.763	0.525	0.866	0.89	0.784	0.784	0.784	0.784	0.784	0.568	0.845	0.802	0.761	0.761	0.761	0.761	0.761	0.523	0.84	0.807	0.747	0.755	0.753	0.75	0.751	0.502	0.837	0.806	0.747	0.758	0.756	0.751	0.753	0.505	0.853	0.816	0.761	0.775	0.772	0.767	0.768	0.537	0.835	0.8	0.742	0.764	0.759	0.75	0.753	0.506	0.902	0.914	0.815	0.815	0.815	0.815	0.815	0.631	0.835	0.86	0.768	0.767	0.767	0.768	0.768	0.535
	11	0.823	0.851	0.743	0.743	0.743	0.743	0.743	0.487	0.893	0.909	0.811	0.811	0.811	0.811	0.811	0.622	0.87	0.892	0.785	0.785	0.785	0.785	0.785	0.569	0.809	0.767	0.734	0.734	0.734	0.734	0.734	0.468	0.816	0.775	0.74	0.744	0.743	0.741	0.742	0.483	0.801	0.768	0.722	0.722	0.722	0.722	0.722	0.444	0.777	0.804	0.707	0.707	0.707	0.707	0.707	0.413	0.869	0.845	0.771	0.783	0.781	0.776	0.777	0.554	0.879	0.903	0.799	0.799	0.799	0.799	0.799	0.597	0.858	0.808	0.775	0.775	0.775	0.775	0.775	0.55	0.844	0.804	0.754	0.758	0.757	0.756	0.756	0.512	0.83	0.795	0.736	0.751	0.747	0.741	0.743	0.487	0.855	0.812	0.768	0.769	0.769	0.768	0.768	0.537	0.838	0.797	0.752	0.765	0.762	0.757	0.758	0.517	0.921	0.932	0.839	0.839	0.839	0.839	0.839	0.678	0.844	0.863	0.772	0.772	0.772	0.772	0.772	0.544
HLA-A*03:01	all	0.942	0.959	0.904	0.904	0.904	0.904	0.904	0.807	0.953	0.966	0.905	0.905	0.905	0.905	0.905	0.81	0.956	0.966	0.908	0.908	0.908	0.908	0.908	0.816	0.944	0.914	0.905	0.905	0.905	0.905	0.905	0.81	0.948	0.924	0.91	0.91	0.91	0.91	0.91	0.82	0.943	0.915	0.904	0.904	0.904	0.904	0.904	0.808	0.962	0.968	0.917	0.917	0.917	0.917	0.917	0.833	0.958	0.941	0.915	0.917	0.917	0.916	0.916	0.832	0.943	0.959	0.906	0.906	0.906	0.906	0.906	0.813	0.954	0.934	0.915	0.915	0.915	0.915	0.915	0.831	0.951	0.93	0.906	0.909	0.908	0.907	0.908	0.815	0.944	0.911	0.909	0.913	0.912	0.911	0.911	0.822	0.939	0.876	0.913	0.914	0.914	0.913	0.913	0.826	0.939	0.895	0.893	0.906	0.905	0.899	0.9	0.8	0.976	0.98	0.928	0.928	0.928	0.928	0.928	0.857	0.949	0.958	0.935	0.831	0.847	0.889	0.883	0.77
	8	0.833	0.867	0.765	0.765	0.765	0.765	0.765	0.529	0.756	0.822	0.676	0.676	0.676	0.676	0.676	0.353	0.863	0.889	0.765	0.765	0.765	0.765	0.765	0.529	0.855	0.826	0.824	0.824	0.824	0.824	0.824	0.647	0.853	0.796	0.735	0.735	0.735	0.735	0.735	0.471	0.808	0.804	0.676	0.676	0.676	0.676	0.676	0.353	0.839	0.863	0.765	0.765	0.765	0.765	0.765	0.529	0.79	0.772	0.676	0.706	0.697	0.687	0.691	0.383	0.76	0.824	0.706	0.706	0.706	0.706	0.706	0.412	0.847	0.768	0.765	0.765	0.765	0.765	0.765	0.529	0.875	0.858	0.824	0.853	0.848	0.836	0.838	0.677	0.834	0.813	0.765	0.765	0.765	0.765	0.765	0.529	0.831	0.734	0.735	0.765	0.758	0.746	0.75	0.5	0.848	0.756	0.765	0.765	0.765	0.765	0.765	0.529	0.851	0.879	0.706	0.706	0.706	0.706	0.706	0.412	0.856	0.898	0.824	0.706	0.737	0.778	0.765	0.533
	9	0.971	0.978	0.946	0.946	0.946	0.946	0.946	0.892	0.978	0.984	0.942	0.942	0.942	0.942	0.942	0.884	0.98	0.982	0.948	0.948	0.948	0.948	0.948	0.896	0.975	0.963	0.948	0.948	0.948	0.948	0.948	0.896	0.98	0.975	0.95	0.95	0.95	0.95	0.95	0.9	0.973	0.96	0.949	0.949	0.949	0.949	0.949	0.898	0.977	0.983	0.949	0.949	0.949	0.949	0.949	0.898	0.979	0.975	0.947	0.947	0.947	0.947	0.947	0.894	0.972	0.978	0.951	0.951	0.951	0.951	0.951	0.902	0.984	0.98	0.952	0.952	0.952	0.952	0.952	0.904	0.981	0.977	0.948	0.948	0.948	0.948	0.948	0.896	0.979	0.971	0.949	0.949	0.949	0.949	0.949	0.898	0.976	0.955	0.95	0.95	0.95	0.95	0.95	0.9	0.974	0.962	0.934	0.943	0.943	0.938	0.939	0.878	0.987	0.988	0.952	0.952	0.952	0.952	0.952	0.904	0.972	0.973	0.946	0.946	0.946	0.946	0.946	0.892
	10	0.929	0.952	0.881	0.881	0.881	0.881	0.881	0.763	0.948	0.962	0.894	0.894	0.894	0.894	0.894	0.788	0.94	0.957	0.892	0.892	0.892	0.892	0.892	0.784	0.943	0.925	0.885	0.885	0.885	0.885	0.885	0.77	0.944	0.929	0.897	0.897	0.897	0.897	0.897	0.795	0.949	0.936	0.887	0.887	0.887	0.887	0.887	0.773	0.952	0.963	0.888	0.888	0.888	0.888	0.888	0.777	0.961	0.956	0.892	0.894	0.894	0.893	0.893	0.786	0.944	0.959	0.883	0.883	0.883	0.883	0.883	0.766	0.956	0.941	0.905	0.905	0.905	0.905	0.905	0.809	0.941	0.922	0.89	0.896	0.895	0.893	0.893	0.786	0.934	0.893	0.896	0.906	0.905	0.901	0.901	0.802	0.933	0.873	0.903	0.903	0.903	0.903	0.903	0.806	0.926	0.874	0.879	0.892	0.891	0.885	0.886	0.772	0.973	0.977	0.914	0.914	0.914	0.914	0.914	0.827	0.94	0.951	0.899	0.899	0.899	0.899	0.899	0.799
	11	0.831	0.874	0.76	0.76	0.76	0.76	0.76	0.52	0.867	0.9	0.777	0.777	0.777	0.777	0.777	0.553	0.877	0.902	0.76	0.76	0.76	0.76	0.76	0.52	0.821	0.758	0.743	0.743	0.743	0.743	0.743	0.486	0.794	0.693	0.754	0.754	0.754	0.754	0.754	0.508	0.827	0.781	0.749	0.749	0.749	0.749	0.749	0.497	0.921	0.93	0.849	0.849	0.849	0.849	0.849	0.698	0.935	0.928	0.855	0.86	0.86	0.857	0.858	0.715	0.863	0.897	0.765	0.765	0.765	0.765	0.765	0.531	0.87	0.843	0.771	0.771	0.771	0.771	0.771	0.542	0.825	0.766	0.737	0.737	0.737	0.737	0.737	0.475	0.808	0.718	0.754	0.754	0.754	0.754	0.754	0.508	0.807	0.677	0.765	0.771	0.77	0.768	0.768	0.536	0.801	0.708	0.732	0.771	0.762	0.746	0.751	0.503	0.956	0.958	0.883	0.883	0.883	0.883	0.883	0.765	0.856	0.893	1	0	0.5	0.667	0.5	NA
HLA-A*11:01	all	0.949	0.959	0.907	0.907	0.907	0.907	0.907	0.813	0.955	0.964	0.904	0.904	0.904	0.904	0.904	0.808	0.962	0.966	0.907	0.907	0.907	0.907	0.907	0.814	0.948	0.922	0.907	0.907	0.907	0.907	0.907	0.814	0.952	0.937	0.906	0.907	0.907	0.906	0.906	0.812	0.946	0.919	0.907	0.907	0.907	0.907	0.907	0.813	0.952	0.955	0.907	0.907	0.907	0.907	0.907	0.814	0.953	0.935	0.909	0.911	0.911	0.91	0.91	0.82	0.954	0.962	0.907	0.907	0.907	0.907	0.907	0.814	0.95	0.928	0.908	0.908	0.908	0.908	0.908	0.816	0.955	0.942	0.904	0.908	0.908	0.906	0.906	0.812	0.951	0.934	0.908	0.911	0.911	0.909	0.909	0.819	0.952	0.927	0.91	0.911	0.911	0.911	0.911	0.822	0.947	0.927	0.896	0.901	0.9	0.898	0.898	0.796	0.962	0.969	0.919	0.919	0.919	0.919	0.919	0.837	0.946	0.955	0.91	0.909	0.909	0.909	0.909	0.819
	8	0.724	0.712	0.644	0.644	0.644	0.644	0.644	0.288	0.75	0.798	0.678	0.678	0.678	0.678	0.678	0.356	0.783	0.761	0.712	0.712	0.712	0.712	0.712	0.424	0.701	0.685	0.678	0.678	0.678	0.678	0.678	0.356	0.638	0.582	0.542	0.576	0.561	0.552	0.559	0.119	0.748	0.784	0.678	0.678	0.678	0.678	0.678	0.356	0.722	0.758	0.627	0.627	0.627	0.627	0.627	0.254	0.787	0.806	0.661	0.712	0.696	0.678	0.686	0.373	0.796	0.797	0.712	0.712	0.712	0.712	0.712	0.424	0.718	0.669	0.627	0.627	0.627	0.627	0.627	0.254	0.741	0.743	0.661	0.661	0.661	0.661	0.661	0.322	0.744	0.779	0.644	0.644	0.644	0.644	0.644	0.288	0.759	0.791	0.661	0.695	0.684	0.672	0.678	0.356	0.712	0.717	0.644	0.644	0.644	0.644	0.644	0.288	0.755	0.772	0.695	0.695	0.695	0.695	0.695	0.39	0.764	0.772	0.678	0.678	0.678	0.678	0.678	0.356
	9	0.968	0.973	0.928	0.928	0.928	0.928	0.928	0.855	0.973	0.978	0.926	0.926	0.926	0.926	0.926	0.852	0.977	0.98	0.932	0.932	0.932	0.932	0.932	0.863	0.97	0.963	0.93	0.93	0.93	0.93	0.93	0.86	0.973	0.968	0.932	0.932	0.932	0.932	0.932	0.865	0.97	0.963	0.927	0.927	0.927	0.927	0.927	0.854	0.977	0.981	0.932	0.932	0.932	0.932	0.932	0.863	0.975	0.968	0.931	0.932	0.932	0.931	0.931	0.862	0.977	0.98	0.93	0.93	0.93	0.93	0.93	0.86	0.975	0.968	0.936	0.936	0.936	0.936	0.936	0.871	0.972	0.965	0.93	0.932	0.931	0.931	0.931	0.862	0.973	0.966	0.933	0.934	0.934	0.934	0.934	0.867	0.977	0.969	0.935	0.935	0.935	0.935	0.935	0.87	0.967	0.958	0.92	0.926	0.926	0.923	0.923	0.846	0.98	0.983	0.936	0.936	0.936	0.936	0.936	0.873	0.964	0.969	0.932	0.932	0.932	0.932	0.932	0.865
	10	0.948	0.956	0.901	0.901	0.901	0.901	0.901	0.802	0.946	0.957	0.889	0.889	0.889	0.889	0.889	0.778	0.952	0.955	0.891	0.891	0.891	0.891	0.891	0.782	0.95	0.929	0.905	0.905	0.905	0.905	0.905	0.81	0.953	0.944	0.905	0.905	0.905	0.905	0.905	0.81	0.952	0.925	0.909	0.909	0.909	0.909	0.909	0.818	0.945	0.957	0.901	0.901	0.901	0.901	0.901	0.802	0.954	0.947	0.897	0.897	0.897	0.897	0.897	0.794	0.947	0.957	0.891	0.891	0.891	0.891	0.891	0.782	0.945	0.926	0.887	0.887	0.887	0.887	0.887	0.774	0.951	0.939	0.893	0.897	0.897	0.895	0.895	0.79	0.951	0.937	0.905	0.905	0.905	0.905	0.905	0.81	0.946	0.92	0.901	0.901	0.901	0.901	0.901	0.802	0.938	0.918	0.885	0.887	0.887	0.886	0.886	0.772	0.955	0.963	0.907	0.907	0.907	0.907	0.907	0.814	0.932	0.94	0.899	0.899	0.899	0.899	0.899	0.798
	11	0.936	0.947	0.883	0.883	0.883	0.883	0.883	0.765	0.935	0.944	0.883	0.883	0.883	0.883	0.883	0.765	0.937	0.949	0.874	0.874	0.874	0.874	0.874	0.748	0.929	0.902	0.865	0.865	0.865	0.865	0.865	0.73	0.936	0.92	0.871	0.871	0.871	0.871	0.871	0.742	0.92	0.892	0.868	0.868	0.868	0.868	0.868	0.736	0.929	0.92	0.874	0.874	0.874	0.874	0.874	0.748	0.952	0.947	0.889	0.889	0.889	0.889	0.889	0.777	0.934	0.941	0.88	0.88	0.88	0.88	0.88	0.76	0.946	0.937	0.886	0.886	0.886	0.886	0.886	0.771	0.93	0.91	0.868	0.88	0.878	0.873	0.874	0.748	0.925	0.901	0.865	0.88	0.878	0.871	0.872	0.745	0.927	0.884	0.877	0.877	0.877	0.877	0.877	0.754	0.924	0.884	0.868	0.871	0.871	0.869	0.87	0.739	0.959	0.957	0.909	0.909	0.909	0.909	0.909	0.818	0.921	0.935	0.883	0.877	0.878	0.88	0.88	0.76
HLA-A*23:01	all	0.889	0.917	0.841	0.841	0.841	0.841	0.841	0.683	0.908	0.935	0.85	0.85	0.85	0.85	0.85	0.7	0.915	0.936	0.856	0.856	0.856	0.856	0.856	0.712	0.894	0.831	0.849	0.849	0.849	0.849	0.849	0.698	0.893	0.858	0.847	0.847	0.847	0.847	0.847	0.694	0.896	0.841	0.852	0.852	0.852	0.852	0.852	0.704	0.922	0.924	0.859	0.859	0.859	0.859	0.859	0.718	0.931	0.907	0.879	0.88	0.88	0.88	0.88	0.759	0.91	0.932	0.85	0.85	0.85	0.85	0.85	0.7	0.892	0.818	0.852	0.852	0.852	0.852	0.852	0.704	0.904	0.865	0.845	0.849	0.848	0.847	0.847	0.694	0.908	0.875	0.847	0.852	0.851	0.849	0.85	0.699	0.901	0.819	0.852	0.858	0.857	0.854	0.855	0.71	0.88	0.802	0.833	0.84	0.839	0.836	0.836	0.673	0.944	0.951	0.88	0.879	0.879	0.88	0.88	0.759	0.898	0.911	0.853	0.849	0.85	0.851	0.851	0.702
	8	0.916	0.924	0.821	0.821	0.821	0.821	0.821	0.643	0.795	0.867	0.732	0.732	0.732	0.732	0.732	0.464	0.908	0.922	0.839	0.839	0.839	0.839	0.839	0.679	0.92	0.925	0.857	0.857	0.857	0.857	0.857	0.714	0.821	0.803	0.768	0.768	0.768	0.768	0.768	0.536	0.921	0.925	0.857	0.857	0.857	0.857	0.857	0.714	0.86	0.901	0.768	0.768	0.768	0.768	0.768	0.536	0.905	0.895	0.804	0.804	0.804	0.804	0.804	0.607	0.834	0.875	0.732	0.732	0.732	0.732	0.732	0.464	0.838	0.732	0.786	0.786	0.786	0.786	0.786	0.571	0.884	0.872	0.804	0.804	0.804	0.804	0.804	0.607	0.916	0.923	0.804	0.804	0.804	0.804	0.804	0.607	0.882	0.84	0.786	0.786	0.786	0.786	0.786	0.571	0.825	0.789	0.732	0.768	0.759	0.745	0.75	0.5	0.92	0.933	0.821	0.821	0.821	0.821	0.821	0.643	0.879	0.902	0.839	0.768	0.783	0.81	0.804	0.609
	9	0.941	0.951	0.9	0.9	0.9	0.9	0.9	0.8	0.944	0.96	0.897	0.897	0.897	0.897	0.897	0.794	0.955	0.96	0.906	0.906	0.906	0.906	0.906	0.811	0.946	0.93	0.901	0.901	0.901	0.901	0.901	0.803	0.952	0.945	0.903	0.903	0.903	0.903	0.903	0.805	0.951	0.938	0.907	0.907	0.907	0.907	0.907	0.814	0.954	0.961	0.906	0.906	0.906	0.906	0.906	0.811	0.963	0.957	0.907	0.908	0.908	0.908	0.908	0.815	0.951	0.961	0.904	0.904	0.904	0.904	0.904	0.808	0.95	0.929	0.907	0.907	0.907	0.907	0.907	0.814	0.951	0.942	0.903	0.903	0.903	0.903	0.903	0.805	0.957	0.951	0.906	0.906	0.906	0.906	0.906	0.811	0.954	0.929	0.908	0.913	0.912	0.91	0.91	0.821	0.939	0.911	0.894	0.894	0.894	0.894	0.894	0.788	0.962	0.965	0.914	0.913	0.913	0.913	0.913	0.827	0.939	0.94	0.907	0.907	0.907	0.907	0.907	0.814
	10	0.79	0.849	0.728	0.728	0.728	0.728	0.728	0.457	0.832	0.88	0.762	0.762	0.762	0.762	0.762	0.523	0.822	0.878	0.755	0.755	0.755	0.755	0.755	0.51	0.825	0.784	0.748	0.748	0.748	0.748	0.748	0.497	0.814	0.765	0.748	0.748	0.748	0.748	0.748	0.497	0.835	0.809	0.755	0.755	0.755	0.755	0.755	0.51	0.867	0.895	0.748	0.748	0.748	0.748	0.748	0.497	0.928	0.934	0.821	0.821	0.821	0.821	0.821	0.642	0.882	0.905	0.748	0.748	0.748	0.748	0.748	0.497	0.84	0.793	0.755	0.755	0.755	0.755	0.755	0.51	0.814	0.76	0.735	0.748	0.745	0.74	0.742	0.483	0.81	0.756	0.735	0.735	0.735	0.735	0.735	0.47	0.803	0.682	0.742	0.742	0.742	0.742	0.742	0.483	0.767	0.659	0.715	0.748	0.74	0.727	0.732	0.464	0.906	0.918	0.801	0.801	0.801	0.801	0.801	0.603	0.808	0.851	0.728	0.728	0.728	0.728	0.728	0.457
	11	0.689	0.781	0.631	0.631	0.631	0.631	0.631	0.261	0.84	0.874	0.73	0.73	0.73	0.73	0.73	0.459	0.778	0.838	0.685	0.685	0.685	0.685	0.685	0.369	0.685	0.587	0.649	0.649	0.649	0.649	0.649	0.297	0.714	0.666	0.667	0.667	0.667	0.667	0.667	0.333	0.677	0.574	0.631	0.631	0.631	0.631	0.631	0.261	0.862	0.875	0.757	0.757	0.757	0.757	0.757	0.514	0.88	0.848	0.82	0.82	0.82	0.82	0.82	0.64	0.805	0.85	0.703	0.703	0.703	0.703	0.703	0.405	0.732	0.645	0.667	0.667	0.667	0.667	0.667	0.333	0.704	0.598	0.649	0.667	0.661	0.655	0.658	0.315	0.715	0.622	0.649	0.694	0.679	0.664	0.671	0.343	0.735	0.598	0.676	0.703	0.694	0.685	0.689	0.379	0.675	0.55	0.649	0.658	0.655	0.652	0.653	0.306	0.887	0.908	0.802	0.802	0.802	0.802	0.802	0.604	0.756	0.789	0.685	0.685	0.685	0.685	0.685	0.369
HLA-A*24:02	all	0.887	0.902	0.821	0.821	0.821	0.821	0.821	0.642	0.942	0.949	0.872	0.872	0.872	0.872	0.872	0.744	0.937	0.941	0.86	0.86	0.86	0.86	0.86	0.721	0.884	0.845	0.821	0.821	0.821	0.821	0.821	0.641	0.888	0.866	0.822	0.826	0.825	0.824	0.824	0.648	0.872	0.827	0.82	0.82	0.82	0.82	0.82	0.639	0.908	0.915	0.858	0.858	0.858	0.858	0.858	0.717	0.929	0.913	0.876	0.879	0.878	0.877	0.877	0.755	0.939	0.946	0.884	0.884	0.884	0.884	0.884	0.767	0.91	0.881	0.854	0.854	0.854	0.854	0.854	0.708	0.908	0.891	0.824	0.832	0.831	0.827	0.828	0.656	0.904	0.884	0.835	0.839	0.839	0.837	0.837	0.674	0.934	0.918	0.865	0.869	0.868	0.867	0.867	0.734	0.907	0.886	0.823	0.829	0.828	0.825	0.826	0.652	0.973	0.975	0.93	0.93	0.93	0.93	0.93	0.86	0.917	0.919	0.855	0.854	0.854	0.854	0.854	0.709
	8	0.839	0.844	0.763	0.763	0.763	0.763	0.763	0.527	0.92	0.925	0.846	0.846	0.846	0.846	0.846	0.693	0.91	0.898	0.832	0.832	0.832	0.832	0.832	0.663	0.8	0.778	0.721	0.721	0.721	0.721	0.721	0.441	0.845	0.841	0.777	0.777	0.777	0.777	0.777	0.554	0.805	0.792	0.726	0.726	0.726	0.726	0.726	0.451	0.881	0.884	0.82	0.82	0.82	0.82	0.82	0.639	0.93	0.924	0.866	0.874	0.873	0.87	0.87	0.74	0.908	0.911	0.823	0.823	0.823	0.823	0.823	0.646	0.891	0.884	0.81	0.81	0.81	0.81	0.81	0.62	0.875	0.886	0.787	0.807	0.803	0.795	0.797	0.594	0.889	0.889	0.802	0.817	0.814	0.808	0.81	0.62	0.929	0.926	0.859	0.871	0.869	0.864	0.865	0.729	0.854	0.862	0.768	0.779	0.777	0.773	0.774	0.548	0.972	0.974	0.93	0.93	0.93	0.93	0.93	0.861	0.87	0.862	0.802	0.801	0.801	0.802	0.802	0.604
	9	0.913	0.92	0.839	0.839	0.839	0.839	0.839	0.678	0.951	0.956	0.881	0.881	0.881	0.881	0.881	0.761	0.95	0.953	0.872	0.872	0.872	0.872	0.872	0.744	0.924	0.912	0.849	0.849	0.849	0.849	0.849	0.698	0.915	0.901	0.833	0.839	0.838	0.835	0.836	0.671	0.918	0.903	0.846	0.846	0.846	0.846	0.846	0.692	0.945	0.949	0.871	0.871	0.871	0.871	0.871	0.743	0.957	0.956	0.883	0.884	0.883	0.883	0.883	0.766	0.965	0.966	0.908	0.908	0.908	0.908	0.908	0.817	0.944	0.931	0.868	0.868	0.868	0.868	0.868	0.737	0.923	0.914	0.84	0.843	0.842	0.841	0.841	0.683	0.927	0.918	0.85	0.852	0.852	0.851	0.851	0.702	0.955	0.952	0.878	0.879	0.879	0.879	0.879	0.758	0.928	0.92	0.843	0.844	0.844	0.844	0.844	0.687	0.981	0.981	0.937	0.937	0.937	0.937	0.937	0.874	0.931	0.929	0.868	0.868	0.868	0.868	0.868	0.736
	10	0.895	0.909	0.829	0.829	0.829	0.829	0.829	0.657	0.945	0.954	0.881	0.881	0.881	0.881	0.881	0.762	0.934	0.938	0.868	0.868	0.868	0.868	0.868	0.736	0.896	0.86	0.829	0.829	0.829	0.829	0.829	0.657	0.911	0.875	0.842	0.843	0.843	0.842	0.842	0.685	0.897	0.852	0.838	0.838	0.838	0.838	0.838	0.676	0.933	0.94	0.864	0.864	0.864	0.864	0.864	0.727	0.942	0.925	0.873	0.873	0.873	0.873	0.873	0.746	0.942	0.952	0.874	0.874	0.874	0.874	0.874	0.748	0.929	0.899	0.863	0.863	0.863	0.863	0.863	0.725	0.913	0.886	0.832	0.85	0.847	0.839	0.841	0.682	0.913	0.884	0.839	0.841	0.841	0.84	0.84	0.68	0.931	0.901	0.855	0.856	0.856	0.856	0.856	0.712	0.906	0.875	0.83	0.839	0.837	0.833	0.834	0.668	0.97	0.972	0.915	0.915	0.915	0.915	0.915	0.831	0.917	0.921	0.864	0.864	0.864	0.864	0.864	0.727
	11	0.846	0.883	0.773	0.773	0.773	0.773	0.773	0.546	0.911	0.931	0.837	0.837	0.837	0.837	0.837	0.674	0.891	0.916	0.811	0.811	0.811	0.811	0.811	0.621	0.833	0.758	0.764	0.764	0.764	0.764	0.764	0.527	0.834	0.766	0.779	0.786	0.784	0.782	0.782	0.565	0.821	0.754	0.749	0.749	0.749	0.749	0.749	0.497	0.894	0.911	0.818	0.818	0.818	0.818	0.818	0.636	0.911	0.866	0.852	0.863	0.861	0.857	0.857	0.715	0.903	0.928	0.824	0.824	0.824	0.824	0.824	0.647	0.882	0.825	0.805	0.805	0.805	0.805	0.805	0.61	0.85	0.785	0.758	0.762	0.761	0.759	0.76	0.52	0.846	0.779	0.777	0.782	0.781	0.779	0.78	0.559	0.875	0.813	0.803	0.816	0.814	0.808	0.81	0.619	0.851	0.788	0.754	0.786	0.779	0.766	0.77	0.541	0.961	0.965	0.91	0.91	0.91	0.91	0.91	0.82	0.884	0.906	0.826	0.824	0.824	0.825	0.825	0.649
HLA-A*25:01	all	0.911	0.94	0.861	0.861	0.861	0.861	0.861	0.722	0.957	0.965	0.898	0.898	0.898	0.898	0.898	0.795	0.933	0.947	0.875	0.875	0.875	0.875	0.875	0.749	0.911	0.857	0.861	0.861	0.861	0.861	0.861	0.722	0.911	0.855	0.865	0.865	0.865	0.865	0.865	0.73	0.912	0.858	0.865	0.865	0.865	0.865	0.865	0.73	0.956	0.963	0.902	0.902	0.902	0.902	0.902	0.803	0.96	0.956	0.892	0.898	0.897	0.894	0.895	0.79	0.943	0.956	0.876	0.876	0.876	0.876	0.876	0.753	0.937	0.909	0.878	0.878	0.878	0.878	0.878	0.757	0.932	0.894	0.882	0.884	0.884	0.883	0.883	0.766	0.937	0.912	0.878	0.878	0.878	0.878	0.878	0.757	0.926	0.874	0.878	0.88	0.88	0.879	0.879	0.759	0.917	0.849	0.863	0.88	0.878	0.87	0.872	0.743	0.978	0.981	0.923	0.923	0.923	0.923	0.923	0.846	0.916	0.927	0.902	0.836	0.846	0.873	0.869	0.739
	8	0.667	0.818	0.667	0.667	0.667	0.667	0.667	0.333	1	1	1	1	1	1	1	1	1	1	1	1	1	1	1	1	0.667	0.538	0.667	0.667	0.667	0.667	0.667	0.333	1	1	1	1	1	1	1	1	0.667	0.538	0.667	0.667	0.667	0.667	0.667	0.333	0.889	0.904	0.667	0.667	0.667	0.667	0.667	0.333	1	1	1	1	1	1	1	1	0.778	0.851	0.667	0.667	0.667	0.667	0.667	0.333	0.889	0.904	0.667	0.667	0.667	0.667	0.667	0.333	1	1	1	1	1	1	1	1	1	1	1	1	1	1	1	1	1	1	1	1	1	1	1	1	1	1	1	1	1	1	1	1	1	1	1	1	1	1	1	1	1	1	1	1	1	1	1	1
	9	0.951	0.963	0.895	0.895	0.895	0.895	0.895	0.791	0.964	0.971	0.899	0.899	0.899	0.899	0.899	0.798	0.95	0.96	0.892	0.892	0.892	0.892	0.892	0.784	0.955	0.942	0.899	0.899	0.899	0.899	0.899	0.798	0.948	0.931	0.892	0.892	0.892	0.892	0.892	0.784	0.961	0.955	0.902	0.902	0.902	0.902	0.902	0.805	0.97	0.975	0.923	0.923	0.923	0.923	0.923	0.847	0.969	0.963	0.892	0.892	0.892	0.892	0.892	0.784	0.962	0.97	0.892	0.892	0.892	0.892	0.892	0.784	0.963	0.956	0.895	0.895	0.895	0.895	0.895	0.791	0.963	0.954	0.906	0.909	0.909	0.908	0.908	0.815	0.966	0.957	0.902	0.902	0.902	0.902	0.902	0.805	0.96	0.949	0.899	0.899	0.899	0.899	0.899	0.798	0.956	0.944	0.889	0.902	0.901	0.895	0.895	0.791	0.981	0.984	0.92	0.92	0.92	0.92	0.92	0.84	0.937	0.943	0.902	0.902	0.902	0.902	0.902	0.805
	10	0.923	0.949	0.871	0.871	0.871	0.871	0.871	0.742	0.965	0.971	0.902	0.902	0.902	0.902	0.902	0.804	0.926	0.945	0.881	0.881	0.881	0.881	0.881	0.763	0.912	0.874	0.861	0.861	0.861	0.861	0.861	0.722	0.918	0.854	0.861	0.861	0.861	0.861	0.861	0.722	0.91	0.866	0.866	0.866	0.866	0.866	0.866	0.732	0.961	0.965	0.897	0.897	0.897	0.897	0.897	0.794	0.967	0.963	0.897	0.897	0.897	0.897	0.897	0.794	0.949	0.963	0.887	0.887	0.887	0.887	0.887	0.773	0.944	0.916	0.887	0.887	0.887	0.887	0.887	0.773	0.928	0.879	0.881	0.881	0.881	0.881	0.881	0.763	0.935	0.904	0.887	0.887	0.887	0.887	0.887	0.773	0.923	0.866	0.892	0.892	0.892	0.892	0.892	0.784	0.913	0.829	0.876	0.887	0.885	0.881	0.881	0.763	0.98	0.982	0.928	0.928	0.928	0.928	0.928	0.856	0.923	0.936	0.881	0.881	0.881	0.881	0.881	0.763
	11	0.529	0.647	0.529	0.529	0.529	0.529	0.529	0.059	0.94	0.937	0.853	0.853	0.853	0.853	0.853	0.706	0.747	0.775	0.676	0.676	0.676	0.676	0.676	0.353	0.583	0.588	0.559	0.559	0.559	0.559	0.559	0.118	0.664	0.598	0.647	0.647	0.647	0.647	0.647	0.294	0.535	0.48	0.559	0.559	0.559	0.559	0.559	0.118	0.859	0.859	0.765	0.765	0.765	0.765	0.765	0.529	0.974	0.978	0.853	0.941	0.935	0.892	0.897	0.797	0.795	0.802	0.706	0.706	0.706	0.706	0.706	0.412	0.798	0.786	0.706	0.706	0.706	0.706	0.706	0.412	0.667	0.561	0.676	0.676	0.676	0.676	0.676	0.353	0.689	0.667	0.618	0.618	0.618	0.618	0.618	0.235	0.666	0.54	0.618	0.647	0.636	0.627	0.632	0.265	0.591	0.499	0.559	0.647	0.613	0.585	0.603	0.207	0.973	0.975	0.912	0.912	0.912	0.912	0.912	0.824	0.659	0.645	1	0	0.5	0.667	0.5	NA
HLA-A*26:01	all	0.828	0.88	0.77	0.77	0.77	0.77	0.77	0.54	0.89	0.912	0.809	0.809	0.809	0.809	0.809	0.617	0.88	0.904	0.787	0.787	0.787	0.787	0.787	0.574	0.832	0.741	0.798	0.798	0.798	0.798	0.798	0.596	0.871	0.832	0.805	0.805	0.805	0.805	0.805	0.61	0.84	0.76	0.799	0.799	0.799	0.799	0.799	0.598	0.899	0.912	0.831	0.831	0.831	0.831	0.831	0.661	0.899	0.878	0.833	0.841	0.84	0.836	0.837	0.674	0.859	0.892	0.775	0.775	0.775	0.775	0.775	0.55	0.879	0.832	0.808	0.808	0.808	0.808	0.808	0.615	0.893	0.869	0.815	0.824	0.823	0.819	0.82	0.639	0.872	0.831	0.798	0.804	0.803	0.8	0.801	0.602	0.864	0.813	0.795	0.803	0.801	0.798	0.799	0.598	0.865	0.815	0.781	0.812	0.806	0.793	0.797	0.594	0.939	0.946	0.861	0.861	0.861	0.861	0.861	0.722	0.843	0.875	1	0	0.5	0.667	0.5	NA
	8	0.472	0.505	0.481	0.481	0.481	0.481	0.481	-0.037	0.424	0.5	0.481	0.481	0.481	0.481	0.481	-0.037	0.595	0.56	0.556	0.556	0.556	0.556	0.556	0.111	0.604	0.619	0.593	0.593	0.593	0.593	0.593	0.185	0.636	0.734	0.519	0.519	0.519	0.519	0.519	0.037	0.653	0.646	0.63	0.63	0.63	0.63	0.63	0.259	0.796	0.745	0.704	0.704	0.704	0.704	0.704	0.407	0.69	0.757	0.593	0.63	0.615	0.604	0.611	0.222	0.481	0.586	0.444	0.444	0.444	0.444	0.444	-0.111	0.649	0.619	0.593	0.593	0.593	0.593	0.593	0.185	0.658	0.71	0.667	0.667	0.667	0.667	0.667	0.333	0.621	0.649	0.593	0.593	0.593	0.593	0.593	0.185	0.58	0.548	0.593	0.593	0.593	0.593	0.593	0.185	0.549	0.55	0.519	0.63	0.583	0.549	0.574	0.149	0.763	0.707	0.704	0.704	0.704	0.704	0.704	0.407	0.548	0.536	1	0	0.5	0.667	0.5	NA
	9	0.899	0.928	0.827	0.827	0.827	0.827	0.827	0.654	0.924	0.939	0.841	0.841	0.841	0.841	0.841	0.681	0.917	0.936	0.841	0.841	0.841	0.841	0.841	0.681	0.91	0.867	0.856	0.856	0.856	0.856	0.856	0.713	0.929	0.912	0.856	0.856	0.856	0.856	0.856	0.713	0.919	0.89	0.854	0.854	0.854	0.854	0.854	0.709	0.939	0.952	0.882	0.882	0.882	0.882	0.882	0.764	0.944	0.938	0.868	0.868	0.868	0.868	0.868	0.736	0.918	0.936	0.837	0.837	0.837	0.837	0.837	0.673	0.926	0.896	0.848	0.848	0.848	0.848	0.848	0.697	0.934	0.918	0.86	0.864	0.864	0.862	0.862	0.724	0.932	0.913	0.86	0.862	0.862	0.861	0.861	0.722	0.92	0.896	0.846	0.846	0.846	0.846	0.846	0.693	0.914	0.884	0.833	0.862	0.858	0.845	0.847	0.695	0.956	0.961	0.886	0.886	0.886	0.886	0.886	0.772	0.889	0.913	1	0	0.5	0.667	0.5	NA
	10	0.796	0.859	0.727	0.727	0.727	0.727	0.727	0.454	0.896	0.916	0.795	0.795	0.795	0.795	0.795	0.59	0.835	0.872	0.717	0.717	0.717	0.717	0.717	0.434	0.803	0.727	0.746	0.746	0.746	0.746	0.746	0.493	0.866	0.82	0.776	0.776	0.776	0.776	0.776	0.551	0.811	0.73	0.756	0.756	0.756	0.756	0.756	0.512	0.868	0.898	0.776	0.776	0.776	0.776	0.776	0.551	0.901	0.89	0.8	0.81	0.808	0.804	0.805	0.61	0.83	0.869	0.712	0.712	0.712	0.712	0.712	0.424	0.876	0.841	0.761	0.761	0.761	0.761	0.761	0.522	0.866	0.833	0.771	0.79	0.786	0.778	0.78	0.561	0.838	0.792	0.741	0.756	0.752	0.747	0.749	0.498	0.836	0.781	0.737	0.761	0.755	0.746	0.749	0.498	0.831	0.777	0.732	0.761	0.754	0.743	0.746	0.493	0.912	0.929	0.82	0.82	0.82	0.82	0.82	0.639	0.802	0.84	1	0	0.5	0.667	0.5	NA
	11	0.651	0.714	0.628	0.628	0.628	0.628	0.628	0.256	0.859	0.869	0.756	0.756	0.756	0.756	0.756	0.512	0.77	0.796	0.709	0.709	0.709	0.709	0.709	0.419	0.653	0.591	0.64	0.64	0.64	0.64	0.64	0.279	0.741	0.705	0.663	0.663	0.663	0.663	0.663	0.326	0.681	0.642	0.628	0.628	0.628	0.628	0.628	0.256	0.759	0.761	0.698	0.698	0.698	0.698	0.698	0.395	0.874	0.867	0.779	0.826	0.817	0.798	0.802	0.605	0.75	0.756	0.663	0.663	0.663	0.663	0.663	0.326	0.815	0.788	0.744	0.744	0.744	0.744	0.744	0.488	0.766	0.742	0.698	0.721	0.714	0.706	0.709	0.419	0.732	0.699	0.628	0.64	0.635	0.632	0.634	0.267	0.786	0.742	0.698	0.709	0.706	0.702	0.703	0.407	0.752	0.698	0.674	0.698	0.69	0.682	0.686	0.372	0.936	0.935	0.86	0.86	0.86	0.86	0.86	0.721	0.74	0.781	1	0	0.5	0.667	0.5	NA
HLA-A*30:01	all	0.934	0.923	0.869	0.869	0.869	0.869	0.869	0.738	0.948	0.944	0.872	0.872	0.872	0.872	0.872	0.743	0.961	0.955	0.896	0.896	0.896	0.896	0.896	0.791	0.927	0.941	0.855	0.855	0.855	0.855	0.855	0.711	0.922	0.937	0.839	0.843	0.842	0.841	0.841	0.682	0.928	0.942	0.848	0.848	0.848	0.848	0.848	0.696	0.923	0.917	0.867	0.867	0.867	0.867	0.867	0.733	0.965	0.973	0.914	0.914	0.914	0.914	0.914	0.829	0.977	0.97	0.935	0.935	0.935	0.935	0.935	0.869	0.971	0.973	0.909	0.909	0.909	0.909	0.909	0.819	0.947	0.958	0.875	0.891	0.889	0.882	0.883	0.766	0.945	0.958	0.879	0.881	0.88	0.88	0.88	0.76	0.971	0.979	0.925	0.925	0.925	0.925	0.925	0.849	0.904	0.922	0.826	0.831	0.831	0.828	0.829	0.658	0.963	0.959	0.904	0.904	0.904	0.904	0.904	0.809	0.947	0.924	0.892	0.891	0.891	0.891	0.891	0.782
	8	0.972	0.974	0.833	0.833	0.833	0.833	0.833	0.667	0.972	0.974	0.833	0.833	0.833	0.833	0.833	0.667	0.889	0.904	0.667	0.667	0.667	0.667	0.667	0.333	0.889	0.93	0.833	0.833	0.833	0.833	0.833	0.667	1	1	1	1	1	1	1	1	0.861	0.921	0.833	0.833	0.833	0.833	0.833	0.667	0.944	0.944	0.833	0.833	0.833	0.833	0.833	0.667	1	1	1	1	1	1	1	1	0.972	0.974	0.833	0.833	0.833	0.833	0.833	0.667	1	1	1	1	1	1	1	1	1	1	1	1	1	1	1	1	1	1	1	1	1	1	1	1	1	1	1	1	1	1	1	1	0.972	0.974	0.833	0.833	0.833	0.833	0.833	0.667	0.944	0.955	0.833	0.833	0.833	0.833	0.833	0.667	0.917	0.857	1	0.833	0.857	0.923	0.917	0.845
	9	0.933	0.92	0.862	0.862	0.862	0.862	0.862	0.724	0.944	0.939	0.865	0.865	0.865	0.865	0.865	0.729	0.966	0.96	0.9	0.9	0.9	0.9	0.9	0.8	0.928	0.945	0.849	0.849	0.849	0.849	0.849	0.697	0.921	0.936	0.832	0.837	0.836	0.834	0.835	0.669	0.927	0.943	0.846	0.846	0.846	0.846	0.846	0.691	0.934	0.922	0.853	0.853	0.853	0.853	0.853	0.706	0.962	0.973	0.91	0.91	0.91	0.91	0.91	0.821	0.978	0.97	0.935	0.935	0.935	0.935	0.935	0.871	0.971	0.975	0.909	0.909	0.909	0.909	0.909	0.818	0.945	0.959	0.866	0.884	0.882	0.874	0.875	0.75	0.939	0.955	0.865	0.865	0.865	0.865	0.865	0.729	0.966	0.975	0.916	0.916	0.916	0.916	0.916	0.832	0.897	0.919	0.812	0.818	0.817	0.814	0.815	0.629	0.962	0.956	0.901	0.901	0.901	0.901	0.901	0.803	0.953	0.934	0.894	0.894	0.894	0.894	0.894	0.788
	10	0.968	0.966	0.904	0.904	0.904	0.904	0.904	0.809	0.971	0.968	0.904	0.904	0.904	0.904	0.904	0.809	0.934	0.931	0.862	0.862	0.862	0.862	0.862	0.723	0.961	0.958	0.894	0.894	0.894	0.894	0.894	0.787	0.926	0.929	0.851	0.851	0.851	0.851	0.851	0.702	0.949	0.948	0.862	0.862	0.862	0.862	0.862	0.723	0.975	0.98	0.947	0.947	0.947	0.947	0.947	0.894	0.982	0.98	0.926	0.926	0.926	0.926	0.926	0.851	0.983	0.984	0.926	0.926	0.926	0.926	0.926	0.851	0.967	0.965	0.904	0.904	0.904	0.904	0.904	0.809	0.983	0.979	0.926	0.926	0.926	0.926	0.926	0.851	0.991	0.991	0.957	0.968	0.968	0.963	0.963	0.926	0.997	0.997	0.968	0.968	0.968	0.968	0.968	0.936	0.967	0.962	0.904	0.904	0.904	0.904	0.904	0.809	0.978	0.983	0.915	0.915	0.915	0.915	0.915	0.83	0.93	0.896	0.862	0.862	0.862	0.862	0.862	0.723
	11	1	1	1	1	1	1	1	1	1	1	1	1	1	1	1	1	1	1	1	1	1	1	1	1	0.973	0.974	0.933	0.933	0.933	0.933	0.933	0.867	1	1	1	1	1	1	1	1	0.956	0.963	0.867	0.867	0.867	0.867	0.867	0.733	1	1	1	1	1	1	1	1	1	1	1	1	1	1	1	1	1	1	1	1	1	1	1	1	0.987	0.986	0.933	0.933	0.933	0.933	0.933	0.867	0.996	0.996	0.933	0.933	0.933	0.933	0.933	0.867	1	1	1	1	1	1	1	1	1	1	1	1	1	1	1	1	1	1	1	1	1	1	1	1	1	1	1	1	1	1	1	1	0.938	0.902	0.933	0.933	0.933	0.933	0.933	0.867
HLA-A*32:01	all	0.947	0.939	0.89	0.89	0.89	0.89	0.89	0.781	0.927	0.932	0.852	0.852	0.852	0.852	0.852	0.704	0.968	0.964	0.92	0.92	0.92	0.92	0.92	0.84	0.938	0.924	0.882	0.882	0.882	0.882	0.882	0.765	0.902	0.897	0.814	0.834	0.83	0.822	0.824	0.648	0.942	0.931	0.887	0.887	0.887	0.887	0.887	0.774	0.939	0.925	0.885	0.885	0.885	0.885	0.885	0.77	0.961	0.963	0.913	0.913	0.913	0.913	0.913	0.826	0.973	0.974	0.934	0.934	0.934	0.934	0.934	0.869	0.945	0.937	0.881	0.881	0.881	0.881	0.881	0.762	0.947	0.948	0.882	0.893	0.892	0.887	0.888	0.775	0.954	0.954	0.899	0.901	0.901	0.9	0.9	0.8	0.96	0.949	0.906	0.924	0.922	0.914	0.915	0.829	0.928	0.925	0.832	0.879	0.873	0.852	0.856	0.712	0.955	0.95	0.893	0.893	0.893	0.893	0.893	0.786	0.948	0.937	0.899	0.899	0.899	0.899	0.899	0.798
	8	1	1	1	1	1	1	1	1	1	1	1	1	1	1	1	1	1	1	1	1	1	1	1	1	0.88	0.92	0.8	0.8	0.8	0.8	0.8	0.6	1	1	1	1	1	1	1	1	0.88	0.92	0.8	0.8	0.8	0.8	0.8	0.6	1	1	1	1	1	1	1	1	1	1	1	1	1	1	1	1	1	1	1	1	1	1	1	1	1	1	1	1	1	1	1	1	1	1	1	1	1	1	1	1	1	1	1	1	1	1	1	1	1	1	1	1	1	1	1	1	1	1	1	1	1	1	1	1	1	1	1	1	1	1	1	1	1	1	1	1	1	1	1	1
	9	0.956	0.945	0.9	0.9	0.9	0.9	0.9	0.799	0.931	0.933	0.855	0.855	0.855	0.855	0.855	0.71	0.971	0.967	0.929	0.929	0.929	0.929	0.929	0.858	0.95	0.956	0.894	0.894	0.894	0.894	0.894	0.788	0.913	0.922	0.821	0.843	0.84	0.83	0.832	0.665	0.953	0.959	0.898	0.898	0.898	0.898	0.898	0.797	0.951	0.938	0.894	0.894	0.894	0.894	0.894	0.788	0.965	0.972	0.917	0.918	0.918	0.918	0.918	0.835	0.979	0.978	0.945	0.945	0.945	0.945	0.945	0.89	0.95	0.952	0.887	0.887	0.887	0.887	0.887	0.773	0.953	0.961	0.891	0.903	0.902	0.896	0.897	0.794	0.961	0.967	0.906	0.908	0.908	0.907	0.907	0.813	0.968	0.967	0.913	0.932	0.931	0.922	0.923	0.845	0.935	0.942	0.835	0.882	0.876	0.855	0.858	0.718	0.956	0.949	0.897	0.897	0.897	0.897	0.897	0.793	0.956	0.944	0.908	0.908	0.908	0.908	0.908	0.816
	10	0.876	0.897	0.83	0.83	0.83	0.83	0.83	0.659	0.901	0.93	0.83	0.83	0.83	0.83	0.83	0.659	0.924	0.939	0.859	0.859	0.859	0.859	0.859	0.719	0.881	0.842	0.8	0.8	0.8	0.8	0.8	0.6	0.805	0.752	0.733	0.733	0.733	0.733	0.733	0.467	0.875	0.843	0.8	0.8	0.8	0.8	0.8	0.6	0.884	0.918	0.807	0.807	0.807	0.807	0.807	0.615	0.951	0.943	0.874	0.874	0.874	0.874	0.874	0.748	0.936	0.951	0.852	0.852	0.852	0.852	0.852	0.704	0.923	0.874	0.844	0.844	0.844	0.844	0.844	0.689	0.906	0.872	0.815	0.822	0.821	0.818	0.819	0.637	0.912	0.887	0.867	0.867	0.867	0.867	0.867	0.733	0.907	0.855	0.859	0.867	0.866	0.862	0.863	0.726	0.896	0.829	0.844	0.867	0.864	0.854	0.856	0.711	0.931	0.949	0.867	0.867	0.867	0.867	0.867	0.733	0.882	0.896	0.837	0.837	0.837	0.837	0.837	0.674
	11	0.732	0.831	0.667	0.667	0.667	0.667	0.667	0.333	0.851	0.888	0.769	0.769	0.769	0.769	0.769	0.538	0.818	0.868	0.718	0.718	0.718	0.718	0.718	0.436	0.698	0.602	0.641	0.641	0.641	0.641	0.641	0.282	0.759	0.629	0.718	0.718	0.718	0.718	0.718	0.436	0.719	0.62	0.667	0.667	0.667	0.667	0.667	0.333	0.799	0.844	0.718	0.718	0.718	0.718	0.718	0.436	0.9	0.884	0.821	0.821	0.821	0.821	0.821	0.641	0.821	0.874	0.718	0.718	0.718	0.718	0.718	0.436	0.812	0.763	0.718	0.718	0.718	0.718	0.718	0.436	0.78	0.683	0.692	0.692	0.692	0.692	0.692	0.385	0.773	0.706	0.692	0.692	0.692	0.692	0.692	0.385	0.769	0.65	0.718	0.718	0.718	0.718	0.718	0.436	0.752	0.648	0.667	0.744	0.722	0.693	0.705	0.411	0.903	0.924	0.795	0.795	0.795	0.795	0.795	0.59	0.778	0.808	0.692	0.692	0.692	0.692	0.692	0.385
HLA-A*33:01	all	0.964	0.966	0.917	0.917	0.917	0.917	0.917	0.834	0.972	0.978	0.927	0.927	0.927	0.927	0.927	0.854	0.96	0.961	0.918	0.918	0.918	0.918	0.918	0.837	0.965	0.958	0.921	0.921	0.921	0.921	0.921	0.843	0.967	0.963	0.923	0.923	0.923	0.923	0.923	0.845	0.96	0.954	0.918	0.918	0.918	0.918	0.918	0.837	0.957	0.957	0.91	0.91	0.91	0.91	0.91	0.819	0.967	0.953	0.926	0.926	0.926	0.926	0.926	0.851	0.963	0.971	0.921	0.921	0.921	0.921	0.921	0.843	0.965	0.959	0.915	0.915	0.915	0.915	0.915	0.831	0.971	0.966	0.924	0.926	0.926	0.925	0.925	0.85	0.966	0.96	0.924	0.927	0.927	0.926	0.926	0.851	0.965	0.951	0.923	0.924	0.924	0.923	0.923	0.847	0.958	0.95	0.913	0.917	0.917	0.915	0.915	0.829	0.98	0.983	0.942	0.942	0.942	0.942	0.942	0.883	0.954	0.954	0.923	0.923	0.923	0.923	0.923	0.845
	8	0.889	0.875	0.824	0.824	0.824	0.824	0.824	0.647	0.893	0.897	0.765	0.765	0.765	0.765	0.765	0.529	0.855	0.819	0.765	0.765	0.765	0.765	0.765	0.529	0.872	0.894	0.765	0.765	0.765	0.765	0.765	0.529	0.881	0.901	0.824	0.824	0.824	0.824	0.824	0.647	0.882	0.902	0.824	0.824	0.824	0.824	0.824	0.647	0.855	0.877	0.765	0.765	0.765	0.765	0.765	0.529	0.879	0.876	0.706	0.706	0.706	0.706	0.706	0.412	0.896	0.922	0.765	0.765	0.765	0.765	0.765	0.529	0.875	0.888	0.765	0.765	0.765	0.765	0.765	0.529	0.875	0.898	0.824	0.824	0.824	0.824	0.824	0.647	0.886	0.904	0.824	0.824	0.824	0.824	0.824	0.647	0.879	0.895	0.706	0.706	0.706	0.706	0.706	0.412	0.888	0.881	0.824	0.824	0.824	0.824	0.824	0.647	0.931	0.942	0.824	0.824	0.824	0.824	0.824	0.647	0.837	0.85	0.765	0.765	0.765	0.765	0.765	0.529
	9	0.978	0.976	0.945	0.945	0.945	0.945	0.945	0.891	0.981	0.986	0.95	0.95	0.95	0.95	0.95	0.9	0.971	0.974	0.939	0.939	0.939	0.939	0.939	0.878	0.981	0.979	0.945	0.945	0.945	0.945	0.945	0.891	0.983	0.982	0.945	0.945	0.945	0.945	0.945	0.891	0.981	0.98	0.952	0.952	0.952	0.952	0.952	0.904	0.978	0.976	0.941	0.941	0.941	0.941	0.941	0.882	0.983	0.977	0.945	0.945	0.945	0.945	0.945	0.891	0.978	0.982	0.945	0.945	0.945	0.945	0.945	0.891	0.982	0.981	0.941	0.941	0.941	0.941	0.941	0.882	0.982	0.982	0.948	0.95	0.95	0.949	0.949	0.897	0.98	0.977	0.948	0.95	0.95	0.949	0.949	0.897	0.981	0.975	0.952	0.952	0.952	0.952	0.952	0.904	0.972	0.97	0.937	0.937	0.937	0.937	0.937	0.873	0.987	0.989	0.956	0.956	0.956	0.956	0.956	0.913	0.966	0.964	0.945	0.945	0.945	0.945	0.945	0.891
	10	0.946	0.959	0.88	0.88	0.88	0.88	0.88	0.759	0.959	0.969	0.898	0.898	0.898	0.898	0.898	0.796	0.932	0.922	0.88	0.88	0.88	0.88	0.88	0.759	0.962	0.954	0.898	0.898	0.898	0.898	0.898	0.796	0.956	0.951	0.88	0.88	0.88	0.88	0.88	0.759	0.959	0.945	0.88	0.88	0.88	0.88	0.88	0.759	0.938	0.953	0.87	0.87	0.87	0.87	0.87	0.741	0.957	0.941	0.907	0.907	0.907	0.907	0.907	0.815	0.949	0.963	0.88	0.88	0.88	0.88	0.88	0.759	0.963	0.957	0.898	0.898	0.898	0.898	0.898	0.796	0.959	0.954	0.88	0.88	0.88	0.88	0.88	0.759	0.948	0.933	0.88	0.88	0.88	0.88	0.88	0.759	0.941	0.904	0.889	0.889	0.889	0.889	0.889	0.778	0.939	0.923	0.87	0.88	0.879	0.874	0.875	0.75	0.962	0.971	0.917	0.917	0.917	0.917	0.917	0.833	0.936	0.95	0.898	0.898	0.898	0.898	0.898	0.796
	11	0.928	0.939	0.845	0.845	0.845	0.845	0.845	0.689	0.958	0.967	0.883	0.883	0.883	0.883	0.883	0.767	0.932	0.923	0.893	0.893	0.893	0.893	0.893	0.786	0.931	0.919	0.864	0.864	0.864	0.864	0.864	0.728	0.935	0.924	0.883	0.883	0.883	0.883	0.883	0.767	0.894	0.892	0.825	0.825	0.825	0.825	0.825	0.65	0.909	0.926	0.835	0.835	0.835	0.835	0.835	0.67	0.949	0.937	0.893	0.893	0.893	0.893	0.893	0.786	0.947	0.96	0.883	0.883	0.883	0.883	0.883	0.767	0.931	0.919	0.845	0.845	0.845	0.845	0.845	0.689	0.939	0.92	0.883	0.883	0.883	0.883	0.883	0.767	0.943	0.933	0.883	0.893	0.892	0.888	0.888	0.777	0.953	0.939	0.864	0.874	0.873	0.868	0.869	0.738	0.924	0.91	0.864	0.883	0.881	0.873	0.874	0.748	0.969	0.974	0.922	0.922	0.922	0.922	0.922	0.845	0.922	0.908	0.874	0.874	0.874	0.874	0.874	0.748
HLA-A*33:03	all	0.891	0.915	0.832	0.832	0.832	0.832	0.832	0.663	0.93	0.944	0.865	0.865	0.865	0.865	0.865	0.73	0.906	0.919	0.839	0.839	0.839	0.839	0.839	0.677	NA	NA	NA	NA	NA	NA	NA	NA	NA	NA	NA	NA	NA	NA	NA	NA	NA	NA	NA	NA	NA	NA	NA	NA	0.851	0.833	0.802	0.802	0.802	0.802	0.802	0.603	0.893	0.838	0.852	0.856	0.855	0.854	0.854	0.708	0.906	0.928	0.85	0.85	0.85	0.85	0.85	0.7	0.894	0.847	0.843	0.843	0.843	0.843	0.843	0.685	0.903	0.87	0.84	0.848	0.847	0.844	0.844	0.688	0.897	0.86	0.839	0.844	0.843	0.841	0.841	0.683	0.906	0.873	0.852	0.856	0.856	0.854	0.854	0.708	0.895	0.855	0.829	0.845	0.843	0.836	0.837	0.675	0.938	0.949	0.873	0.872	0.873	0.873	0.873	0.746	0.879	0.897	0.912	0.586	0.688	0.784	0.749	0.527
	8	0.843	0.858	0.76	0.76	0.76	0.76	0.76	0.52	0.846	0.861	0.768	0.768	0.768	0.768	0.768	0.535	0.827	0.829	0.772	0.772	0.772	0.772	0.772	0.543	NA	NA	NA	NA	NA	NA	NA	NA	NA	NA	NA	NA	NA	NA	NA	NA	NA	NA	NA	NA	NA	NA	NA	NA	0.8	0.831	0.736	0.736	0.736	0.736	0.736	0.472	0.838	0.789	0.752	0.787	0.78	0.766	0.77	0.54	0.864	0.878	0.78	0.78	0.78	0.78	0.78	0.559	0.794	0.753	0.709	0.709	0.709	0.709	0.709	0.417	0.861	0.848	0.768	0.787	0.783	0.775	0.778	0.555	0.863	0.839	0.78	0.791	0.789	0.784	0.785	0.571	0.868	0.849	0.783	0.791	0.79	0.787	0.787	0.575	0.841	0.828	0.736	0.799	0.786	0.76	0.768	0.536	0.87	0.887	0.811	0.811	0.811	0.811	0.811	0.622	0.778	0.793	1	0	0.5	0.667	0.5	NA
	9	0.939	0.95	0.887	0.887	0.887	0.887	0.887	0.773	0.968	0.971	0.913	0.913	0.913	0.913	0.913	0.825	0.938	0.948	0.876	0.876	0.876	0.876	0.876	0.753	NA	NA	NA	NA	NA	NA	NA	NA	NA	NA	NA	NA	NA	NA	NA	NA	NA	NA	NA	NA	NA	NA	NA	NA	0.938	0.939	0.874	0.874	0.874	0.874	0.874	0.747	0.947	0.921	0.901	0.901	0.901	0.901	0.901	0.801	0.953	0.962	0.899	0.899	0.899	0.899	0.899	0.798	0.948	0.927	0.894	0.894	0.894	0.894	0.894	0.789	0.942	0.92	0.888	0.9	0.898	0.893	0.894	0.787	0.943	0.92	0.891	0.893	0.893	0.892	0.892	0.784	0.949	0.93	0.9	0.901	0.9	0.9	0.9	0.8	0.935	0.906	0.879	0.887	0.886	0.882	0.883	0.766	0.965	0.97	0.912	0.911	0.911	0.911	0.911	0.823	0.921	0.931	0.882	0.881	0.881	0.882	0.881	0.763
	10	0.855	0.883	0.77	0.77	0.77	0.77	0.77	0.539	0.895	0.917	0.809	0.809	0.809	0.809	0.809	0.618	0.868	0.879	0.792	0.792	0.792	0.792	0.792	0.584	NA	NA	NA	NA	NA	NA	NA	NA	NA	NA	NA	NA	NA	NA	NA	NA	NA	NA	NA	NA	NA	NA	NA	NA	0.835	0.862	0.767	0.767	0.767	0.767	0.767	0.533	0.862	0.804	0.798	0.801	0.801	0.799	0.8	0.599	0.871	0.901	0.787	0.787	0.787	0.787	0.787	0.574	0.869	0.826	0.789	0.789	0.789	0.789	0.789	0.577	0.865	0.832	0.784	0.787	0.786	0.785	0.785	0.571	0.872	0.844	0.782	0.79	0.789	0.785	0.786	0.573	0.882	0.852	0.792	0.797	0.796	0.794	0.794	0.588	0.856	0.816	0.771	0.801	0.795	0.783	0.786	0.573	0.903	0.922	0.822	0.82	0.82	0.821	0.821	0.642	0.835	0.86	1	0	0.5	0.667	0.5	NA
	11	0.894	0.92	0.823	0.823	0.823	0.823	0.823	0.645	0.942	0.954	0.873	0.873	0.873	0.873	0.873	0.746	0.906	0.919	0.843	0.843	0.843	0.843	0.843	0.685	NA	NA	NA	NA	NA	NA	NA	NA	NA	NA	NA	NA	NA	NA	NA	NA	NA	NA	NA	NA	NA	NA	NA	NA	0.79	0.781	0.737	0.737	0.737	0.737	0.737	0.475	0.915	0.872	0.857	0.857	0.857	0.857	0.857	0.714	0.92	0.941	0.851	0.851	0.851	0.851	0.851	0.703	0.921	0.883	0.854	0.854	0.854	0.854	0.854	0.709	0.907	0.868	0.84	0.84	0.84	0.84	0.84	0.68	0.899	0.861	0.827	0.83	0.829	0.828	0.828	0.657	0.917	0.889	0.851	0.861	0.86	0.856	0.856	0.713	0.902	0.859	0.834	0.834	0.834	0.834	0.834	0.668	0.948	0.958	0.879	0.879	0.879	0.879	0.879	0.758	0.89	0.903	0.848	0.846	0.846	0.847	0.847	0.694
HLA-A*66:01	all	0.965	0.969	0.915	0.915	0.915	0.915	0.915	0.83	0.985	0.989	0.953	0.953	0.953	0.953	0.953	0.907	0.948	0.943	0.884	0.884	0.884	0.884	0.884	0.769	0.955	0.94	0.909	0.909	0.909	0.909	0.909	0.817	0.765	0.735	0.729	0.737	0.735	0.732	0.733	0.466	0.956	0.942	0.909	0.909	0.909	0.909	0.909	0.817	0.964	0.962	0.918	0.918	0.918	0.918	0.918	0.836	0.978	0.969	0.953	0.953	0.953	0.953	0.953	0.907	0.979	0.984	0.958	0.958	0.958	0.958	0.958	0.917	0.981	0.973	0.957	0.957	0.957	0.957	0.957	0.913	0.969	0.965	0.92	0.92	0.92	0.92	0.92	0.839	0.968	0.957	0.928	0.928	0.928	0.928	0.928	0.856	0.973	0.959	0.942	0.944	0.944	0.943	0.943	0.886	0.977	0.968	0.933	0.936	0.936	0.934	0.934	0.868	0.99	0.99	0.96	0.96	0.96	0.96	0.96	0.92	0.973	0.968	0.929	0.929	0.929	0.929	0.929	0.859
	8	0.835	0.83	0.818	0.818	0.818	0.818	0.818	0.636	0.926	0.944	0.818	0.818	0.818	0.818	0.818	0.636	0.669	0.685	0.545	0.545	0.545	0.545	0.545	0.091	0.562	0.518	0.364	0.364	0.364	0.364	0.364	-0.273	0.777	0.841	0.636	0.636	0.636	0.636	0.636	0.273	0.413	0.646	0.455	0.455	0.455	0.455	0.455	-0.091	0.868	0.831	0.818	0.818	0.818	0.818	0.818	0.636	0.917	0.915	0.818	0.818	0.818	0.818	0.818	0.636	0.926	0.938	0.909	0.909	0.909	0.909	0.909	0.818	0.959	0.964	0.818	0.818	0.818	0.818	0.818	0.636	0.843	0.876	0.818	0.818	0.818	0.818	0.818	0.636	0.88	0.915	0.818	0.818	0.818	0.818	0.818	0.636	0.934	0.936	0.818	0.818	0.818	0.818	0.818	0.636	0.901	0.909	0.727	0.727	0.727	0.727	0.727	0.455	0.959	0.964	0.818	0.818	0.818	0.818	0.818	0.636	0.901	0.906	0.818	0.818	0.818	0.818	0.818	0.636
	9	0.983	0.982	0.94	0.94	0.94	0.94	0.94	0.881	0.995	0.995	0.97	0.97	0.97	0.97	0.97	0.94	0.956	0.949	0.896	0.896	0.896	0.896	0.896	0.792	0.98	0.982	0.933	0.933	0.933	0.933	0.933	0.866	0.89	0.896	0.797	0.797	0.797	0.797	0.797	0.593	0.981	0.983	0.938	0.938	0.938	0.938	0.938	0.876	0.981	0.979	0.943	0.943	0.943	0.943	0.943	0.886	0.991	0.991	0.968	0.968	0.968	0.968	0.968	0.935	0.992	0.992	0.975	0.975	0.975	0.975	0.975	0.95	0.993	0.994	0.968	0.968	0.968	0.968	0.968	0.935	0.98	0.982	0.933	0.933	0.933	0.933	0.933	0.866	0.986	0.986	0.943	0.943	0.943	0.943	0.943	0.886	0.989	0.989	0.963	0.965	0.965	0.964	0.964	0.928	0.985	0.985	0.953	0.953	0.953	0.953	0.953	0.906	0.994	0.994	0.97	0.97	0.97	0.97	0.97	0.94	0.98	0.973	0.943	0.943	0.943	0.943	0.943	0.886
	10	0.978	0.981	0.904	0.904	0.904	0.904	0.904	0.807	0.991	0.993	0.965	0.965	0.965	0.965	0.965	0.93	0.963	0.957	0.921	0.921	0.921	0.921	0.921	0.842	0.975	0.975	0.939	0.939	0.939	0.939	0.939	0.877	0.746	0.807	0.632	0.667	0.655	0.643	0.649	0.298	0.972	0.976	0.921	0.921	0.921	0.921	0.921	0.842	0.988	0.99	0.93	0.93	0.93	0.93	0.93	0.86	0.994	0.994	0.974	0.974	0.974	0.974	0.974	0.947	0.993	0.994	0.965	0.965	0.965	0.965	0.965	0.93	0.995	0.995	0.974	0.974	0.974	0.974	0.974	0.947	0.986	0.988	0.93	0.93	0.93	0.93	0.93	0.86	0.985	0.985	0.939	0.939	0.939	0.939	0.939	0.877	0.991	0.991	0.947	0.947	0.947	0.947	0.947	0.895	0.992	0.992	0.939	0.947	0.947	0.943	0.943	0.886	0.992	0.993	0.974	0.974	0.974	0.974	0.974	0.947	0.986	0.988	0.939	0.939	0.939	0.939	0.939	0.877
	11	0.904	0.908	0.832	0.832	0.832	0.832	0.832	0.663	0.949	0.964	0.884	0.884	0.884	0.884	0.884	0.768	0.912	0.921	0.832	0.832	0.832	0.832	0.832	0.663	0.884	0.874	0.832	0.832	0.832	0.832	0.832	0.663	0.646	0.697	0.568	0.579	0.574	0.571	0.574	0.147	0.878	0.87	0.821	0.821	0.821	0.821	0.821	0.642	0.91	0.924	0.811	0.811	0.811	0.811	0.811	0.621	0.951	0.94	0.884	0.884	0.884	0.884	0.884	0.768	0.933	0.955	0.884	0.884	0.884	0.884	0.884	0.768	0.948	0.924	0.905	0.905	0.905	0.905	0.905	0.811	0.924	0.898	0.863	0.863	0.863	0.863	0.863	0.726	0.923	0.869	0.863	0.863	0.863	0.863	0.863	0.726	0.935	0.885	0.863	0.863	0.863	0.863	0.863	0.726	0.931	0.883	0.863	0.874	0.872	0.868	0.868	0.737	0.97	0.975	0.916	0.916	0.916	0.916	0.916	0.832	0.932	0.924	0.874	0.874	0.874	0.874	0.874	0.747
HLA-A*68:01	all	0.963	0.961	0.926	0.926	0.926	0.926	0.926	0.852	0.97	0.974	0.923	0.923	0.923	0.923	0.923	0.847	0.971	0.972	0.927	0.927	0.927	0.927	0.927	0.855	0.962	0.948	0.925	0.925	0.925	0.925	0.925	0.849	0.961	0.949	0.922	0.925	0.924	0.923	0.923	0.847	0.964	0.955	0.923	0.923	0.923	0.923	0.923	0.847	0.973	0.971	0.929	0.929	0.929	0.929	0.929	0.857	0.974	0.97	0.932	0.932	0.932	0.932	0.932	0.865	0.966	0.97	0.934	0.934	0.934	0.934	0.934	0.868	0.965	0.961	0.921	0.921	0.921	0.921	0.921	0.842	0.965	0.96	0.921	0.925	0.924	0.923	0.923	0.845	0.965	0.954	0.926	0.929	0.928	0.927	0.927	0.855	0.969	0.952	0.936	0.939	0.939	0.938	0.938	0.875	0.959	0.945	0.914	0.921	0.92	0.917	0.918	0.835	0.98	0.982	0.936	0.936	0.936	0.936	0.936	0.873	0.955	0.946	0.922	0.914	0.915	0.918	0.918	0.836
	8	1	1	1	1	1	1	1	1	0.972	0.974	0.833	0.833	0.833	0.833	0.833	0.667	0.972	0.974	0.833	0.833	0.833	0.833	0.833	0.667	0.889	0.859	0.833	0.833	0.833	0.833	0.833	0.667	1	1	1	1	1	1	1	1	0.972	0.974	0.833	0.833	0.833	0.833	0.833	0.667	0.944	0.944	0.833	0.833	0.833	0.833	0.833	0.667	0.972	0.974	0.833	0.833	0.833	0.833	0.833	0.667	0.889	0.911	0.833	0.833	0.833	0.833	0.833	0.667	0.972	0.974	0.833	0.833	0.833	0.833	0.833	0.667	0.972	0.974	0.833	0.833	0.833	0.833	0.833	0.667	0.972	0.974	0.833	0.833	0.833	0.833	0.833	0.667	0.972	0.974	0.833	0.833	0.833	0.833	0.833	0.667	0.847	0.855	0.667	0.667	0.667	0.667	0.667	0.333	0.972	0.974	0.833	0.833	0.833	0.833	0.833	0.667	0.917	0.946	1	0	0.5	0.667	0.5	NA
	9	0.979	0.973	0.947	0.947	0.947	0.947	0.947	0.895	0.977	0.979	0.929	0.929	0.929	0.929	0.929	0.858	0.982	0.98	0.945	0.945	0.945	0.945	0.945	0.891	0.978	0.971	0.947	0.947	0.947	0.947	0.947	0.895	0.98	0.982	0.943	0.945	0.945	0.944	0.944	0.889	0.982	0.981	0.951	0.951	0.951	0.951	0.951	0.903	0.982	0.98	0.947	0.947	0.947	0.947	0.947	0.895	0.986	0.986	0.953	0.953	0.953	0.953	0.953	0.907	0.981	0.979	0.955	0.955	0.955	0.955	0.955	0.911	0.982	0.98	0.947	0.947	0.947	0.947	0.947	0.895	0.981	0.982	0.943	0.947	0.947	0.945	0.945	0.891	0.981	0.979	0.949	0.951	0.951	0.95	0.95	0.901	0.984	0.979	0.962	0.962	0.962	0.962	0.962	0.923	0.976	0.973	0.945	0.945	0.945	0.945	0.945	0.891	0.987	0.987	0.953	0.953	0.953	0.953	0.953	0.907	0.969	0.959	0.935	0.935	0.935	0.935	0.935	0.87
	10	0.955	0.952	0.919	0.919	0.919	0.919	0.919	0.839	0.977	0.979	0.928	0.928	0.928	0.928	0.928	0.857	0.967	0.966	0.915	0.915	0.915	0.915	0.915	0.83	0.96	0.945	0.924	0.924	0.924	0.924	0.924	0.848	0.957	0.947	0.919	0.919	0.919	0.919	0.919	0.839	0.962	0.947	0.919	0.919	0.919	0.919	0.919	0.839	0.965	0.972	0.919	0.919	0.919	0.919	0.919	0.839	0.976	0.972	0.919	0.919	0.919	0.919	0.919	0.839	0.965	0.972	0.919	0.919	0.919	0.919	0.919	0.839	0.966	0.967	0.906	0.906	0.906	0.906	0.906	0.812	0.96	0.955	0.919	0.919	0.919	0.919	0.919	0.839	0.962	0.95	0.915	0.919	0.919	0.917	0.917	0.834	0.967	0.953	0.924	0.924	0.924	0.924	0.924	0.848	0.959	0.944	0.91	0.919	0.919	0.914	0.915	0.83	0.981	0.983	0.924	0.924	0.924	0.924	0.924	0.848	0.948	0.934	0.924	0.924	0.924	0.924	0.924	0.848
	11	0.804	0.838	0.723	0.723	0.723	0.723	0.723	0.447	0.872	0.903	0.851	0.851	0.851	0.851	0.851	0.702	0.844	0.883	0.809	0.809	0.809	0.809	0.809	0.617	0.81	0.808	0.702	0.702	0.702	0.702	0.702	0.404	0.793	0.724	0.702	0.723	0.717	0.71	0.713	0.426	0.766	0.749	0.66	0.66	0.66	0.66	0.66	0.319	0.826	0.859	0.787	0.787	0.787	0.787	0.787	0.574	0.909	0.914	0.787	0.787	0.787	0.787	0.787	0.574	0.858	0.888	0.787	0.787	0.787	0.787	0.787	0.574	0.809	0.8	0.723	0.723	0.723	0.723	0.723	0.447	0.805	0.786	0.702	0.723	0.717	0.71	0.713	0.426	0.822	0.764	0.745	0.745	0.745	0.745	0.745	0.489	0.838	0.741	0.745	0.787	0.778	0.761	0.766	0.532	0.782	0.735	0.638	0.702	0.682	0.659	0.67	0.341	0.902	0.913	0.83	0.83	0.83	0.83	0.83	0.66	0.83	0.848	0.766	0.766	0.766	0.766	0.766	0.532
HLA-B*07:02	all	0.901	0.917	0.813	0.813	0.813	0.813	0.813	0.627	0.971	0.973	0.913	0.913	0.913	0.913	0.913	0.825	0.944	0.948	0.861	0.861	0.861	0.861	0.861	0.723	0.899	0.862	0.804	0.804	0.804	0.804	0.804	0.609	0.892	0.866	0.804	0.813	0.812	0.808	0.809	0.618	0.884	0.843	0.788	0.788	0.788	0.788	0.788	0.576	0.881	0.904	0.812	0.812	0.812	0.812	0.812	0.624	0.959	0.947	0.91	0.911	0.911	0.91	0.91	0.821	0.967	0.969	0.918	0.918	0.918	0.918	0.918	0.836	0.9	0.877	0.816	0.816	0.816	0.816	0.816	0.632	0.915	0.907	0.81	0.823	0.82	0.815	0.816	0.632	0.925	0.918	0.834	0.837	0.836	0.835	0.835	0.67	0.957	0.951	0.892	0.897	0.896	0.894	0.895	0.789	0.902	0.889	0.797	0.805	0.803	0.8	0.801	0.602	0.986	0.986	0.948	0.948	0.948	0.948	0.948	0.896	0.903	0.918	0.885	0.74	0.773	0.825	0.813	0.632
	8	0.844	0.869	0.745	0.745	0.745	0.745	0.745	0.491	0.968	0.97	0.898	0.898	0.898	0.898	0.898	0.796	0.932	0.928	0.855	0.855	0.855	0.855	0.855	0.71	0.736	0.634	0.669	0.669	0.669	0.669	0.669	0.337	0.823	0.783	0.745	0.747	0.747	0.746	0.746	0.493	0.718	0.647	0.622	0.622	0.622	0.622	0.622	0.245	0.837	0.862	0.74	0.739	0.739	0.739	0.739	0.478	0.963	0.96	0.896	0.897	0.897	0.897	0.897	0.793	0.96	0.964	0.889	0.889	0.889	0.889	0.889	0.777	0.863	0.853	0.762	0.762	0.762	0.762	0.762	0.524	0.865	0.866	0.746	0.754	0.752	0.749	0.75	0.5	0.919	0.921	0.805	0.821	0.818	0.812	0.813	0.626	0.956	0.957	0.881	0.889	0.888	0.884	0.885	0.769	0.842	0.839	0.72	0.727	0.725	0.723	0.724	0.448	0.985	0.984	0.943	0.943	0.943	0.943	0.943	0.887	0.874	0.895	1	0	0.5	0.667	0.5	NA
	9	0.914	0.923	0.809	0.809	0.809	0.809	0.809	0.618	0.975	0.974	0.918	0.918	0.918	0.918	0.918	0.835	0.944	0.947	0.856	0.856	0.856	0.856	0.856	0.712	0.928	0.928	0.815	0.815	0.815	0.815	0.815	0.63	0.905	0.895	0.798	0.813	0.81	0.804	0.806	0.611	0.912	0.91	0.799	0.799	0.799	0.799	0.799	0.599	0.917	0.924	0.805	0.805	0.805	0.805	0.805	0.611	0.971	0.971	0.918	0.918	0.918	0.918	0.918	0.835	0.98	0.978	0.933	0.933	0.933	0.933	0.933	0.866	0.906	0.894	0.808	0.808	0.808	0.808	0.808	0.615	0.92	0.917	0.807	0.823	0.82	0.814	0.815	0.631	0.927	0.925	0.827	0.828	0.828	0.827	0.828	0.655	0.964	0.964	0.896	0.9	0.899	0.898	0.898	0.795	0.905	0.898	0.794	0.804	0.802	0.798	0.799	0.598	0.988	0.987	0.953	0.953	0.953	0.953	0.953	0.907	0.901	0.917	0.863	0.844	0.847	0.855	0.854	0.707
	10	0.917	0.935	0.851	0.851	0.851	0.851	0.851	0.702	0.974	0.977	0.92	0.92	0.92	0.92	0.92	0.841	0.955	0.961	0.881	0.881	0.881	0.881	0.881	0.763	0.932	0.918	0.85	0.85	0.85	0.85	0.85	0.699	0.921	0.898	0.848	0.848	0.848	0.848	0.848	0.697	0.926	0.907	0.843	0.843	0.843	0.843	0.843	0.686	0.933	0.947	0.864	0.864	0.864	0.864	0.864	0.728	0.968	0.959	0.915	0.916	0.916	0.916	0.916	0.831	0.969	0.974	0.915	0.915	0.915	0.915	0.915	0.829	0.935	0.92	0.859	0.859	0.859	0.859	0.859	0.718	0.934	0.921	0.845	0.853	0.852	0.849	0.849	0.699	0.941	0.927	0.859	0.86	0.86	0.859	0.859	0.718	0.964	0.957	0.9	0.902	0.902	0.901	0.901	0.802	0.928	0.911	0.836	0.839	0.838	0.837	0.837	0.675	0.985	0.985	0.944	0.944	0.944	0.944	0.944	0.888	0.926	0.935	0.882	0.882	0.882	0.882	0.882	0.764
	11	0.912	0.934	0.857	0.857	0.857	0.857	0.857	0.713	0.947	0.96	0.887	0.887	0.887	0.887	0.887	0.774	0.932	0.95	0.858	0.858	0.858	0.858	0.858	0.716	0.913	0.883	0.836	0.836	0.836	0.836	0.836	0.672	0.888	0.835	0.833	0.833	0.833	0.833	0.833	0.667	0.907	0.876	0.836	0.836	0.836	0.836	0.836	0.672	0.904	0.931	0.843	0.843	0.843	0.843	0.843	0.686	0.93	0.882	0.873	0.877	0.877	0.875	0.875	0.751	0.935	0.955	0.875	0.875	0.875	0.875	0.875	0.749	0.918	0.882	0.85	0.85	0.85	0.85	0.85	0.7	0.916	0.889	0.84	0.85	0.848	0.844	0.845	0.69	0.925	0.898	0.861	0.862	0.862	0.861	0.862	0.723	0.936	0.913	0.873	0.876	0.876	0.874	0.875	0.749	0.91	0.863	0.837	0.846	0.844	0.841	0.842	0.683	0.979	0.982	0.931	0.931	0.931	0.931	0.931	0.862	0.909	0.927	0.86	0.855	0.856	0.858	0.857	0.715
HLA-B*08:01	all	0.914	0.915	0.862	0.862	0.862	0.862	0.862	0.724	0.941	0.948	0.885	0.885	0.885	0.885	0.885	0.77	0.938	0.945	0.879	0.879	0.879	0.879	0.879	0.757	0.895	0.859	0.829	0.829	0.829	0.829	0.829	0.657	0.913	0.898	0.84	0.85	0.848	0.844	0.845	0.69	0.889	0.851	0.819	0.819	0.819	0.819	0.819	0.637	0.879	0.891	0.84	0.84	0.84	0.84	0.84	0.679	0.939	0.926	0.894	0.896	0.896	0.895	0.895	0.79	0.936	0.942	0.897	0.897	0.897	0.897	0.897	0.793	0.935	0.903	0.888	0.888	0.888	0.888	0.888	0.775	0.918	0.901	0.853	0.869	0.866	0.86	0.861	0.722	0.931	0.911	0.87	0.871	0.871	0.871	0.871	0.742	0.938	0.903	0.895	0.897	0.896	0.896	0.896	0.791	0.907	0.889	0.824	0.864	0.858	0.841	0.844	0.689	0.958	0.961	0.907	0.907	0.907	0.907	0.907	0.813	0.925	0.935	0.882	0.882	0.882	0.882	0.882	0.764
	8	0.953	0.924	0.925	0.925	0.925	0.925	0.925	0.85	0.978	0.985	0.941	0.941	0.941	0.941	0.941	0.882	0.974	0.977	0.938	0.938	0.938	0.938	0.938	0.876	0.901	0.889	0.837	0.837	0.837	0.837	0.837	0.673	0.96	0.949	0.905	0.905	0.905	0.905	0.905	0.81	0.912	0.897	0.853	0.853	0.853	0.853	0.853	0.706	0.963	0.965	0.915	0.915	0.915	0.915	0.915	0.83	0.978	0.974	0.948	0.948	0.948	0.948	0.948	0.895	0.976	0.978	0.941	0.941	0.941	0.941	0.941	0.882	0.979	0.965	0.944	0.944	0.944	0.944	0.944	0.889	0.962	0.95	0.922	0.925	0.925	0.923	0.923	0.846	0.967	0.954	0.948	0.948	0.948	0.948	0.948	0.895	0.977	0.955	0.961	0.961	0.961	0.961	0.961	0.922	0.943	0.932	0.873	0.908	0.905	0.889	0.891	0.782	0.98	0.986	0.954	0.954	0.954	0.954	0.954	0.908	0.968	0.972	0.944	0.944	0.944	0.944	0.944	0.889
	9	0.924	0.924	0.864	0.864	0.864	0.864	0.864	0.728	0.944	0.946	0.889	0.889	0.889	0.889	0.889	0.778	0.941	0.944	0.883	0.883	0.883	0.883	0.883	0.767	0.919	0.915	0.853	0.853	0.853	0.853	0.853	0.705	0.914	0.91	0.837	0.851	0.849	0.843	0.844	0.688	0.913	0.912	0.834	0.834	0.834	0.834	0.834	0.669	0.915	0.917	0.829	0.829	0.829	0.829	0.829	0.657	0.948	0.944	0.9	0.9	0.9	0.9	0.9	0.801	0.95	0.95	0.91	0.91	0.91	0.91	0.91	0.82	0.947	0.932	0.889	0.889	0.889	0.889	0.889	0.778	0.925	0.92	0.857	0.876	0.874	0.865	0.867	0.733	0.936	0.93	0.869	0.871	0.871	0.87	0.87	0.74	0.95	0.937	0.902	0.903	0.903	0.902	0.902	0.805	0.921	0.915	0.831	0.872	0.867	0.849	0.852	0.704	0.957	0.957	0.904	0.904	0.904	0.904	0.904	0.809	0.93	0.936	0.888	0.888	0.888	0.888	0.888	0.775
	10	0.721	0.765	0.667	0.667	0.667	0.667	0.667	0.333	0.75	0.779	0.702	0.702	0.702	0.702	0.702	0.404	0.764	0.808	0.684	0.684	0.684	0.684	0.684	0.368	0.746	0.704	0.667	0.667	0.667	0.667	0.667	0.333	0.752	0.716	0.667	0.667	0.667	0.667	0.667	0.333	0.741	0.698	0.667	0.667	0.667	0.667	0.667	0.333	0.761	0.797	0.702	0.702	0.702	0.702	0.702	0.404	0.774	0.76	0.684	0.702	0.696	0.69	0.693	0.386	0.757	0.793	0.684	0.684	0.684	0.684	0.684	0.368	0.756	0.764	0.702	0.702	0.702	0.702	0.702	0.404	0.729	0.697	0.614	0.649	0.636	0.625	0.632	0.263	0.747	0.682	0.667	0.667	0.667	0.667	0.667	0.333	0.769	0.69	0.649	0.667	0.661	0.655	0.658	0.316	0.701	0.676	0.614	0.684	0.66	0.636	0.649	0.299	0.841	0.848	0.754	0.754	0.754	0.754	0.754	0.509	0.721	0.759	0.667	0.667	0.667	0.667	0.667	0.333
	11	0.514	0.564	0.536	0.536	0.536	0.536	0.536	0.071	0.612	0.658	0.536	0.536	0.536	0.536	0.536	0.071	0.573	0.64	0.5	0.5	0.5	0.5	0.5	0	0.523	0.447	0.464	0.464	0.464	0.464	0.464	-0.071	0.585	0.542	0.571	0.571	0.571	0.571	0.571	0.143	0.645	0.396	0.357	0.357	0.357	0.357	0.357	-0.286	0.591	0.576	0.571	0.571	0.571	0.571	0.571	0.143	0.645	0.648	0.571	0.607	0.593	0.582	0.589	0.179	0.46	0.626	0.5	0.5	0.5	0.5	0.5	0	0.619	0.555	0.607	0.607	0.607	0.607	0.607	0.214	0.483	0.456	0.5	0.5	0.5	0.5	0.5	0	0.512	0.465	0.464	0.464	0.464	0.464	0.464	-0.071	0.564	0.489	0.5	0.5	0.5	0.5	0.5	0	0.479	0.448	0.536	0.536	0.536	0.536	0.536	0.071	0.817	0.865	0.75	0.75	0.75	0.75	0.75	0.5	0.482	0.567	0.5	0.5	0.5	0.5	0.5	0
HLA-B*13:02	all	0.82	0.811	0.739	0.739	0.739	0.739	0.739	0.478	0.974	0.977	0.92	0.92	0.92	0.92	0.92	0.84	0.985	0.985	0.943	0.943	0.943	0.943	0.943	0.886	NA	NA	NA	NA	NA	NA	NA	NA	NA	NA	NA	NA	NA	NA	NA	NA	NA	NA	NA	NA	NA	NA	NA	NA	0.8	0.742	0.752	0.752	0.752	0.752	0.752	0.503	0.983	0.982	0.94	0.941	0.941	0.941	0.941	0.881	0.984	0.984	0.949	0.949	0.949	0.949	0.949	0.898	0.979	0.978	0.933	0.933	0.933	0.933	0.933	0.866	0.924	0.935	0.851	0.853	0.853	0.852	0.852	0.705	0.972	0.976	0.915	0.917	0.917	0.916	0.916	0.833	0.983	0.984	0.933	0.936	0.936	0.935	0.935	0.869	0.96	0.966	0.897	0.898	0.898	0.898	0.898	0.796	0.981	0.983	0.94	0.94	0.94	0.94	0.94	0.88	0.975	0.972	0.93	0.93	0.93	0.93	0.93	0.86
	8	0.882	0.902	0.82	0.82	0.82	0.82	0.82	0.64	0.981	0.984	0.94	0.94	0.94	0.94	0.94	0.88	0.981	0.981	0.92	0.92	0.92	0.92	0.92	0.84	NA	NA	NA	NA	NA	NA	NA	NA	NA	NA	NA	NA	NA	NA	NA	NA	NA	NA	NA	NA	NA	NA	NA	NA	0.807	0.768	0.74	0.74	0.74	0.74	0.74	0.48	0.992	0.992	0.96	0.96	0.96	0.96	0.96	0.92	0.995	0.995	0.94	0.94	0.94	0.94	0.94	0.88	0.994	0.994	0.96	0.96	0.96	0.96	0.96	0.92	0.977	0.978	0.9	0.9	0.9	0.9	0.9	0.8	0.977	0.98	0.92	0.92	0.92	0.92	0.92	0.84	0.981	0.983	0.92	0.92	0.92	0.92	0.92	0.84	0.985	0.987	0.92	0.92	0.92	0.92	0.92	0.84	0.981	0.983	0.92	0.92	0.92	0.92	0.92	0.84	0.962	0.952	0.94	0.94	0.94	0.94	0.94	0.88
	9	0.823	0.816	0.735	0.735	0.735	0.735	0.735	0.471	0.974	0.977	0.919	0.919	0.919	0.919	0.919	0.837	0.987	0.986	0.945	0.945	0.945	0.945	0.945	0.89	NA	NA	NA	NA	NA	NA	NA	NA	NA	NA	NA	NA	NA	NA	NA	NA	NA	NA	NA	NA	NA	NA	NA	NA	0.855	0.82	0.763	0.763	0.763	0.763	0.763	0.526	0.987	0.988	0.941	0.943	0.942	0.942	0.942	0.884	0.987	0.986	0.951	0.951	0.951	0.951	0.951	0.902	0.979	0.977	0.931	0.931	0.931	0.931	0.931	0.861	0.927	0.94	0.844	0.844	0.844	0.844	0.844	0.689	0.975	0.979	0.917	0.919	0.918	0.918	0.918	0.836	0.987	0.988	0.935	0.939	0.939	0.937	0.937	0.874	0.96	0.967	0.897	0.897	0.897	0.897	0.897	0.794	0.981	0.983	0.944	0.944	0.944	0.944	0.944	0.887	0.976	0.974	0.933	0.933	0.933	0.933	0.933	0.866
	10	0.77	0.743	0.718	0.718	0.718	0.718	0.718	0.436	0.967	0.972	0.91	0.91	0.91	0.91	0.91	0.821	0.972	0.975	0.936	0.936	0.936	0.936	0.936	0.872	NA	NA	NA	NA	NA	NA	NA	NA	NA	NA	NA	NA	NA	NA	NA	NA	NA	NA	NA	NA	NA	NA	NA	NA	0.792	0.8	0.756	0.756	0.756	0.756	0.756	0.513	0.977	0.978	0.923	0.923	0.923	0.923	0.923	0.846	0.978	0.978	0.936	0.936	0.936	0.936	0.936	0.872	0.98	0.981	0.936	0.936	0.936	0.936	0.936	0.872	0.951	0.959	0.885	0.897	0.896	0.89	0.891	0.782	0.958	0.966	0.885	0.885	0.885	0.885	0.885	0.769	0.968	0.972	0.91	0.91	0.91	0.91	0.91	0.821	0.951	0.958	0.885	0.885	0.885	0.885	0.885	0.769	0.975	0.981	0.91	0.91	0.91	0.91	0.91	0.821	0.974	0.967	0.923	0.923	0.923	0.923	0.923	0.846
	11	0.812	0.818	0.75	0.75	0.75	0.75	0.75	0.5	0.984	0.988	0.95	0.95	0.95	0.95	0.95	0.9	0.985	0.986	0.95	0.95	0.95	0.95	0.95	0.9	NA	NA	NA	NA	NA	NA	NA	NA	NA	NA	NA	NA	NA	NA	NA	NA	NA	NA	NA	NA	NA	NA	NA	NA	0.456	0.451	0.525	0.525	0.525	0.525	0.525	0.05	0.969	0.956	0.925	0.925	0.925	0.925	0.925	0.85	0.973	0.982	0.95	0.95	0.95	0.95	0.95	0.9	0.987	0.986	0.95	0.95	0.95	0.95	0.95	0.9	0.959	0.955	0.875	0.9	0.897	0.886	0.887	0.775	0.961	0.967	0.925	0.95	0.949	0.937	0.938	0.875	0.968	0.975	0.95	0.95	0.95	0.95	0.95	0.9	0.964	0.956	0.9	0.925	0.923	0.911	0.912	0.825	0.992	0.992	0.95	0.95	0.95	0.95	0.95	0.9	0.973	0.972	0.875	0.875	0.875	0.875	0.875	0.75
HLA-B*14:02	all	0.885	0.901	0.811	0.811	0.811	0.811	0.811	0.622	0.932	0.943	0.845	0.845	0.845	0.845	0.845	0.69	0.952	0.956	0.884	0.884	0.884	0.884	0.884	0.768	0.863	0.83	0.806	0.806	0.806	0.806	0.806	0.613	0.795	0.782	0.743	0.745	0.744	0.743	0.744	0.487	0.841	0.801	0.784	0.784	0.784	0.784	0.784	0.567	0.895	0.9	0.841	0.841	0.841	0.841	0.841	0.681	0.946	0.935	0.893	0.895	0.895	0.894	0.894	0.788	0.942	0.951	0.886	0.886	0.886	0.886	0.886	0.772	0.939	0.908	0.868	0.868	0.868	0.868	0.868	0.736	0.918	0.894	0.847	0.852	0.851	0.849	0.85	0.699	0.926	0.912	0.87	0.875	0.874	0.872	0.872	0.745	0.929	0.896	0.868	0.877	0.876	0.872	0.872	0.745	0.903	0.886	0.793	0.852	0.843	0.817	0.822	0.646	0.963	0.965	0.886	0.886	0.886	0.886	0.886	0.772	0.911	0.922	0.9	0.604	0.694	0.784	0.752	0.527
	8	0.873	0.9	0.812	0.812	0.812	0.812	0.812	0.624	0.942	0.96	0.872	0.872	0.872	0.872	0.872	0.744	0.95	0.961	0.906	0.906	0.906	0.906	0.906	0.812	0.775	0.745	0.709	0.709	0.709	0.709	0.709	0.419	0.869	0.835	0.821	0.829	0.828	0.824	0.825	0.65	0.778	0.755	0.701	0.701	0.701	0.701	0.701	0.402	0.902	0.927	0.846	0.846	0.846	0.846	0.846	0.692	0.962	0.951	0.915	0.915	0.915	0.915	0.915	0.829	0.953	0.968	0.906	0.906	0.906	0.906	0.906	0.812	0.941	0.886	0.906	0.906	0.906	0.906	0.906	0.812	0.922	0.87	0.872	0.872	0.872	0.872	0.872	0.744	0.942	0.916	0.889	0.906	0.904	0.897	0.897	0.795	0.94	0.885	0.897	0.897	0.897	0.897	0.897	0.795	0.902	0.865	0.803	0.846	0.839	0.821	0.825	0.65	0.979	0.982	0.915	0.915	0.915	0.915	0.915	0.829	0.909	0.939	1	0	0.5	0.667	0.5	NA
	9	0.914	0.919	0.829	0.829	0.829	0.829	0.829	0.658	0.942	0.945	0.853	0.853	0.853	0.853	0.853	0.705	0.963	0.964	0.887	0.887	0.887	0.887	0.887	0.774	0.927	0.924	0.856	0.856	0.856	0.856	0.856	0.712	0.821	0.833	0.719	0.719	0.719	0.719	0.719	0.438	0.913	0.917	0.829	0.829	0.829	0.829	0.829	0.658	0.936	0.939	0.849	0.849	0.849	0.849	0.849	0.699	0.96	0.963	0.894	0.894	0.894	0.894	0.894	0.788	0.958	0.958	0.894	0.894	0.894	0.894	0.894	0.788	0.956	0.958	0.87	0.87	0.87	0.87	0.87	0.74	0.932	0.933	0.849	0.856	0.855	0.852	0.853	0.705	0.947	0.946	0.88	0.88	0.88	0.88	0.88	0.76	0.955	0.95	0.877	0.884	0.883	0.88	0.88	0.76	0.922	0.925	0.805	0.86	0.851	0.827	0.832	0.665	0.964	0.964	0.887	0.887	0.887	0.887	0.887	0.774	0.927	0.933	0.87	0.87	0.87	0.87	0.87	0.74
	10	0.799	0.754	0.692	0.692	0.692	0.692	0.692	0.385	0.775	0.85	0.769	0.769	0.769	0.769	0.769	0.538	0.905	0.873	0.846	0.846	0.846	0.846	0.846	0.692	0.893	0.932	0.846	0.846	0.846	0.846	0.846	0.692	0.849	0.876	0.769	0.769	0.769	0.769	0.769	0.538	0.882	0.926	0.846	0.846	0.846	0.846	0.846	0.692	0.87	0.861	0.846	0.846	0.846	0.846	0.846	0.692	0.843	0.825	0.769	0.846	0.833	0.8	0.808	0.617	0.888	0.904	0.769	0.769	0.769	0.769	0.769	0.538	0.882	0.873	0.769	0.769	0.769	0.769	0.769	0.538	0.888	0.894	0.769	0.769	0.769	0.769	0.769	0.538	0.873	0.915	0.769	0.769	0.769	0.769	0.769	0.538	0.817	0.824	0.615	0.769	0.727	0.667	0.692	0.389	0.858	0.852	0.846	0.846	0.846	0.846	0.846	0.692	0.935	0.939	0.769	0.769	0.769	0.769	0.769	0.538	0.82	0.749	1	0	0.5	0.667	0.5	NA
	11	0.647	0.681	0.588	0.588	0.588	0.588	0.588	0.176	0.737	0.698	0.588	0.588	0.588	0.588	0.588	0.176	0.789	0.793	0.706	0.706	0.706	0.706	0.706	0.412	0.668	0.731	0.588	0.588	0.588	0.588	0.588	0.176	0.612	0.694	0.588	0.588	0.588	0.588	0.588	0.176	0.626	0.71	0.529	0.529	0.529	0.529	0.529	0.059	0.709	0.703	0.647	0.647	0.647	0.647	0.647	0.294	0.896	0.92	0.824	0.824	0.824	0.824	0.824	0.647	0.799	0.807	0.706	0.706	0.706	0.706	0.706	0.412	0.692	0.629	0.647	0.647	0.647	0.647	0.647	0.294	0.671	0.595	0.706	0.706	0.706	0.706	0.706	0.412	0.727	0.778	0.647	0.647	0.647	0.647	0.647	0.294	0.737	0.739	0.706	0.706	0.706	0.706	0.706	0.412	0.69	0.706	0.471	0.765	0.667	0.552	0.618	0.246	0.858	0.822	0.765	0.765	0.765	0.765	0.765	0.529	0.701	0.677	0.647	0.647	0.647	0.647	0.647	0.294
HLA-B*15:01	all	0.988	0.988	0.959	0.959	0.959	0.959	0.959	0.917	0.99	0.992	0.961	0.961	0.961	0.961	0.961	0.922	0.993	0.993	0.965	0.965	0.965	0.965	0.965	0.93	0.985	0.985	0.952	0.952	0.952	0.952	0.952	0.904	0.984	0.981	0.944	0.944	0.944	0.944	0.944	0.888	0.982	0.98	0.945	0.945	0.945	0.945	0.945	0.89	0.976	0.979	0.952	0.952	0.952	0.952	0.952	0.904	0.99	0.986	0.965	0.965	0.965	0.965	0.965	0.93	0.991	0.992	0.965	0.965	0.965	0.965	0.965	0.93	0.989	0.986	0.96	0.96	0.96	0.96	0.96	0.92	0.988	0.987	0.955	0.957	0.957	0.956	0.956	0.912	0.989	0.987	0.957	0.959	0.959	0.958	0.958	0.916	0.993	0.991	0.965	0.968	0.968	0.967	0.967	0.933	0.988	0.988	0.953	0.953	0.953	0.953	0.953	0.906	0.99	0.992	0.963	0.963	0.963	0.963	0.963	0.925	0.984	0.985	0.955	0.936	0.937	0.946	0.945	0.891
	8	0.973	0.98	0.938	0.938	0.938	0.938	0.938	0.875	0.977	0.985	0.953	0.953	0.953	0.953	0.953	0.906	0.973	0.98	0.938	0.938	0.938	0.938	0.938	0.875	0.965	0.959	0.922	0.922	0.922	0.922	0.922	0.844	0.97	0.958	0.922	0.922	0.922	0.922	0.922	0.844	0.95	0.942	0.875	0.875	0.875	0.875	0.875	0.75	0.971	0.979	0.922	0.922	0.922	0.922	0.922	0.844	0.981	0.978	0.938	0.938	0.938	0.938	0.938	0.875	0.976	0.985	0.953	0.953	0.953	0.953	0.953	0.906	0.982	0.98	0.938	0.938	0.938	0.938	0.938	0.875	0.97	0.962	0.922	0.922	0.922	0.922	0.922	0.844	0.973	0.966	0.938	0.938	0.938	0.938	0.938	0.875	0.983	0.981	0.938	0.938	0.938	0.938	0.938	0.875	0.972	0.969	0.922	0.922	0.922	0.922	0.922	0.844	0.972	0.98	0.938	0.938	0.938	0.938	0.938	0.875	0.944	0.954	0.906	0.906	0.906	0.906	0.906	0.812
	9	0.99	0.99	0.961	0.961	0.961	0.961	0.961	0.923	0.993	0.994	0.963	0.963	0.963	0.963	0.963	0.927	0.995	0.995	0.969	0.969	0.969	0.969	0.969	0.938	0.99	0.99	0.959	0.959	0.959	0.959	0.959	0.919	0.987	0.986	0.95	0.95	0.95	0.95	0.95	0.9	0.989	0.99	0.954	0.954	0.954	0.954	0.954	0.907	0.99	0.991	0.959	0.959	0.959	0.959	0.959	0.919	0.995	0.996	0.969	0.969	0.969	0.969	0.969	0.938	0.996	0.995	0.971	0.971	0.971	0.971	0.971	0.942	0.994	0.994	0.963	0.963	0.963	0.963	0.963	0.927	0.99	0.99	0.956	0.959	0.959	0.957	0.958	0.915	0.992	0.992	0.961	0.961	0.961	0.961	0.961	0.923	0.995	0.996	0.967	0.971	0.971	0.969	0.969	0.938	0.992	0.993	0.961	0.961	0.961	0.961	0.961	0.923	0.994	0.995	0.965	0.965	0.965	0.965	0.965	0.931	0.988	0.988	0.954	0.954	0.954	0.954	0.954	0.907
	10	0.993	0.993	0.961	0.961	0.961	0.961	0.961	0.921	0.992	0.993	0.961	0.961	0.961	0.961	0.961	0.921	0.994	0.995	0.974	0.974	0.974	0.974	0.974	0.947	0.989	0.987	0.947	0.947	0.947	0.947	0.947	0.895	0.986	0.985	0.941	0.941	0.941	0.941	0.941	0.882	0.989	0.987	0.947	0.947	0.947	0.947	0.947	0.895	0.985	0.989	0.954	0.954	0.954	0.954	0.954	0.908	0.993	0.991	0.974	0.974	0.974	0.974	0.974	0.947	0.992	0.993	0.954	0.954	0.954	0.954	0.954	0.908	0.991	0.986	0.961	0.961	0.961	0.961	0.961	0.921	0.992	0.991	0.974	0.974	0.974	0.974	0.974	0.947	0.995	0.994	0.961	0.967	0.967	0.964	0.964	0.928	0.993	0.991	0.974	0.974	0.974	0.974	0.974	0.947	0.99	0.989	0.947	0.947	0.947	0.947	0.947	0.895	0.993	0.994	0.974	0.974	0.974	0.974	0.974	0.947	0.992	0.99	0.974	0.974	0.974	0.974	0.974	0.947
	11	0.98	0.984	0.929	0.929	0.929	0.929	0.929	0.857	0.964	0.973	0.929	0.929	0.929	0.929	0.929	0.857	0.98	0.981	0.857	0.857	0.857	0.857	0.857	0.714	0.964	0.964	0.857	0.857	0.857	0.857	0.857	0.714	0.944	0.933	0.857	0.857	0.857	0.857	0.857	0.714	0.974	0.971	0.929	0.929	0.929	0.929	0.929	0.857	0.888	0.926	0.786	0.786	0.786	0.786	0.786	0.571	0.923	0.904	0.857	0.857	0.857	0.857	0.857	0.714	0.985	0.985	0.929	0.929	0.929	0.929	0.929	0.857	0.99	0.99	0.929	0.929	0.929	0.929	0.929	0.857	0.959	0.955	0.857	0.857	0.857	0.857	0.857	0.714	0.959	0.958	0.857	0.857	0.857	0.857	0.857	0.714	0.99	0.991	0.929	0.929	0.929	0.929	0.929	0.857	0.936	0.917	0.857	0.857	0.857	0.857	0.857	0.714	0.969	0.974	0.857	0.857	0.857	0.857	0.857	0.714	0.923	0.951	1	0	0.5	0.667	0.5	NA
HLA-B*15:02	all	0.931	0.935	0.862	0.862	0.862	0.862	0.862	0.724	0.968	0.97	0.918	0.918	0.918	0.918	0.918	0.836	0.948	0.946	0.883	0.883	0.883	0.883	0.883	0.766	0.885	0.866	0.815	0.815	0.815	0.815	0.815	0.629	0.88	0.856	0.824	0.828	0.827	0.825	0.826	0.652	0.872	0.829	0.833	0.833	0.833	0.833	0.833	0.666	0.87	0.836	0.841	0.841	0.841	0.841	0.841	0.683	0.947	0.936	0.907	0.908	0.908	0.908	0.908	0.816	0.955	0.954	0.916	0.916	0.916	0.916	0.916	0.832	0.934	0.91	0.88	0.88	0.88	0.88	0.88	0.76	0.937	0.927	0.865	0.871	0.87	0.868	0.868	0.736	0.936	0.925	0.88	0.884	0.883	0.881	0.882	0.763	0.954	0.945	0.903	0.909	0.909	0.906	0.906	0.812	0.928	0.916	0.853	0.866	0.864	0.859	0.859	0.719	0.973	0.973	0.928	0.928	0.928	0.928	0.928	0.856	0.926	0.927	0.879	0.878	0.878	0.878	0.878	0.757
	8	0.891	0.901	0.811	0.811	0.811	0.811	0.811	0.621	0.955	0.96	0.895	0.895	0.895	0.895	0.895	0.79	0.924	0.916	0.857	0.857	0.857	0.857	0.857	0.713	0.697	0.712	0.631	0.631	0.631	0.631	0.631	0.261	0.85	0.837	0.769	0.786	0.782	0.776	0.778	0.555	0.738	0.728	0.677	0.677	0.677	0.677	0.677	0.354	0.796	0.785	0.719	0.719	0.719	0.719	0.719	0.438	0.947	0.937	0.89	0.89	0.89	0.89	0.89	0.78	0.955	0.956	0.901	0.901	0.901	0.901	0.901	0.802	0.919	0.898	0.843	0.843	0.843	0.843	0.843	0.685	0.909	0.907	0.819	0.839	0.836	0.827	0.829	0.658	0.925	0.921	0.843	0.851	0.849	0.846	0.847	0.693	0.945	0.941	0.874	0.882	0.881	0.877	0.878	0.756	0.887	0.884	0.792	0.821	0.815	0.804	0.806	0.613	0.961	0.961	0.903	0.903	0.903	0.903	0.903	0.806	0.897	0.901	0.84	0.838	0.838	0.839	0.839	0.678
	9	0.947	0.945	0.876	0.876	0.876	0.876	0.876	0.752	0.977	0.977	0.931	0.931	0.931	0.931	0.931	0.862	0.955	0.951	0.891	0.891	0.891	0.891	0.891	0.781	0.938	0.936	0.863	0.863	0.863	0.863	0.863	0.726	0.908	0.903	0.837	0.837	0.837	0.837	0.837	0.674	0.946	0.94	0.877	0.877	0.877	0.877	0.877	0.754	0.946	0.933	0.886	0.886	0.886	0.886	0.886	0.772	0.969	0.97	0.917	0.917	0.917	0.917	0.917	0.834	0.972	0.967	0.926	0.926	0.926	0.926	0.926	0.853	0.958	0.949	0.898	0.898	0.898	0.898	0.898	0.796	0.948	0.941	0.88	0.882	0.882	0.881	0.881	0.762	0.957	0.952	0.893	0.895	0.895	0.894	0.894	0.788	0.972	0.969	0.915	0.922	0.921	0.918	0.918	0.836	0.941	0.933	0.872	0.879	0.878	0.875	0.875	0.751	0.981	0.979	0.939	0.939	0.939	0.939	0.939	0.878	0.934	0.932	0.891	0.891	0.891	0.891	0.891	0.782
	10	0.94	0.948	0.88	0.88	0.88	0.88	0.88	0.761	0.961	0.967	0.911	0.911	0.911	0.911	0.911	0.822	0.954	0.959	0.897	0.897	0.897	0.897	0.897	0.793	0.924	0.904	0.854	0.854	0.854	0.854	0.854	0.708	0.916	0.895	0.852	0.857	0.857	0.854	0.855	0.71	0.927	0.905	0.857	0.857	0.857	0.857	0.857	0.714	0.919	0.924	0.851	0.851	0.851	0.851	0.851	0.702	0.96	0.947	0.911	0.912	0.912	0.911	0.911	0.823	0.96	0.966	0.913	0.913	0.913	0.913	0.913	0.826	0.935	0.908	0.868	0.868	0.868	0.868	0.868	0.737	0.939	0.913	0.874	0.879	0.878	0.876	0.876	0.752	0.944	0.923	0.886	0.888	0.888	0.887	0.887	0.774	0.957	0.937	0.907	0.909	0.909	0.908	0.908	0.816	0.931	0.905	0.859	0.874	0.872	0.866	0.867	0.733	0.971	0.974	0.926	0.926	0.926	0.926	0.926	0.852	0.932	0.936	0.886	0.885	0.885	0.886	0.886	0.771
	11	0.894	0.913	0.831	0.831	0.831	0.831	0.831	0.661	0.922	0.934	0.852	0.852	0.852	0.852	0.852	0.704	0.921	0.932	0.849	0.849	0.849	0.849	0.849	0.697	0.846	0.815	0.768	0.768	0.768	0.768	0.768	0.535	0.852	0.811	0.779	0.792	0.789	0.784	0.786	0.571	0.855	0.827	0.776	0.776	0.776	0.776	0.776	0.552	0.753	0.715	0.696	0.694	0.694	0.695	0.695	0.39	0.913	0.88	0.849	0.854	0.854	0.852	0.852	0.704	0.919	0.937	0.85	0.85	0.85	0.85	0.85	0.7	0.899	0.862	0.82	0.82	0.82	0.82	0.82	0.641	0.901	0.865	0.826	0.83	0.829	0.827	0.828	0.655	0.91	0.874	0.833	0.849	0.846	0.84	0.841	0.682	0.923	0.897	0.85	0.854	0.854	0.852	0.852	0.705	0.896	0.859	0.817	0.843	0.839	0.828	0.83	0.661	0.953	0.961	0.888	0.888	0.888	0.888	0.888	0.775	0.898	0.912	0.846	0.844	0.845	0.845	0.845	0.69
HLA-B*18:01	all	0.932	0.944	0.885	0.885	0.885	0.885	0.885	0.769	0.949	0.959	0.899	0.899	0.899	0.899	0.899	0.798	0.959	0.968	0.913	0.913	0.913	0.913	0.913	0.827	0.926	0.871	0.881	0.881	0.881	0.881	0.881	0.762	0.926	0.892	0.872	0.873	0.873	0.872	0.872	0.745	0.921	0.866	0.883	0.883	0.883	0.883	0.883	0.767	0.898	0.916	0.88	0.88	0.88	0.88	0.88	0.761	0.961	0.949	0.916	0.917	0.917	0.917	0.917	0.833	0.958	0.969	0.922	0.922	0.922	0.922	0.922	0.844	0.944	0.904	0.895	0.895	0.895	0.895	0.895	0.789	0.944	0.917	0.9	0.9	0.9	0.9	0.9	0.801	0.946	0.919	0.903	0.905	0.905	0.904	0.904	0.807	0.955	0.93	0.921	0.926	0.926	0.923	0.924	0.847	0.925	0.876	0.871	0.886	0.884	0.878	0.878	0.757	0.968	0.971	0.912	0.912	0.912	0.912	0.912	0.824	0.944	0.95	0.905	0.903	0.903	0.904	0.904	0.808
	8	0.961	0.97	0.925	0.925	0.925	0.925	0.925	0.85	0.965	0.976	0.921	0.921	0.921	0.921	0.921	0.842	0.96	0.973	0.925	0.925	0.925	0.925	0.925	0.85	0.951	0.926	0.917	0.917	0.917	0.917	0.917	0.835	0.954	0.934	0.913	0.913	0.913	0.913	0.913	0.827	0.947	0.913	0.923	0.923	0.923	0.923	0.923	0.846	0.969	0.976	0.931	0.931	0.931	0.931	0.931	0.862	0.97	0.957	0.937	0.937	0.937	0.937	0.937	0.873	0.959	0.973	0.921	0.921	0.921	0.921	0.921	0.842	0.969	0.942	0.923	0.923	0.923	0.923	0.923	0.846	0.962	0.935	0.923	0.923	0.923	0.923	0.923	0.846	0.96	0.934	0.923	0.923	0.923	0.923	0.923	0.846	0.962	0.929	0.927	0.929	0.929	0.928	0.928	0.856	0.928	0.865	0.887	0.89	0.89	0.888	0.888	0.777	0.975	0.981	0.935	0.935	0.935	0.935	0.935	0.869	0.956	0.965	0.923	0.921	0.921	0.922	0.922	0.844
	9	0.941	0.946	0.889	0.889	0.889	0.889	0.889	0.779	0.959	0.962	0.9	0.9	0.9	0.9	0.9	0.801	0.971	0.974	0.93	0.93	0.93	0.93	0.93	0.86	0.949	0.935	0.896	0.896	0.896	0.896	0.896	0.792	0.945	0.933	0.881	0.883	0.883	0.882	0.882	0.764	0.945	0.925	0.896	0.896	0.896	0.896	0.896	0.792	0.948	0.952	0.87	0.87	0.87	0.87	0.87	0.74	0.971	0.97	0.924	0.925	0.925	0.924	0.924	0.848	0.975	0.979	0.947	0.947	0.947	0.947	0.947	0.894	0.956	0.939	0.898	0.898	0.898	0.898	0.898	0.795	0.957	0.946	0.91	0.91	0.91	0.91	0.91	0.82	0.961	0.951	0.916	0.919	0.919	0.918	0.918	0.835	0.969	0.959	0.942	0.946	0.946	0.944	0.944	0.888	0.95	0.93	0.892	0.91	0.908	0.9	0.901	0.802	0.969	0.969	0.908	0.908	0.908	0.908	0.908	0.816	0.952	0.953	0.914	0.914	0.914	0.914	0.914	0.829
	10	0.852	0.901	0.802	0.802	0.802	0.802	0.802	0.604	0.91	0.933	0.85	0.85	0.85	0.85	0.85	0.7	0.909	0.936	0.85	0.85	0.85	0.85	0.85	0.7	0.858	0.77	0.797	0.797	0.797	0.797	0.797	0.594	0.85	0.779	0.797	0.797	0.797	0.797	0.797	0.594	0.861	0.768	0.797	0.797	0.797	0.797	0.797	0.594	0.896	0.917	0.826	0.826	0.826	0.826	0.826	0.652	0.938	0.931	0.86	0.86	0.86	0.86	0.86	0.72	0.914	0.936	0.85	0.85	0.85	0.85	0.85	0.7	0.905	0.831	0.855	0.855	0.855	0.855	0.855	0.71	0.882	0.815	0.845	0.845	0.845	0.845	0.845	0.691	0.882	0.829	0.836	0.841	0.84	0.838	0.838	0.676	0.915	0.878	0.841	0.86	0.857	0.849	0.85	0.701	0.847	0.751	0.783	0.802	0.798	0.79	0.792	0.585	0.966	0.966	0.894	0.894	0.894	0.894	0.894	0.787	0.905	0.923	0.86	0.855	0.856	0.858	0.857	0.715
	11	0.846	0.884	0.766	0.766	0.766	0.766	0.766	0.532	0.913	0.925	0.857	0.857	0.857	0.857	0.857	0.714	0.866	0.898	0.766	0.766	0.766	0.766	0.766	0.532	0.736	0.683	0.649	0.649	0.649	0.649	0.649	0.299	0.757	0.734	0.662	0.662	0.662	0.662	0.662	0.325	0.755	0.691	0.675	0.675	0.675	0.675	0.675	0.351	0.906	0.921	0.831	0.831	0.831	0.831	0.831	0.662	0.931	0.93	0.831	0.831	0.831	0.831	0.831	0.662	0.9	0.918	0.766	0.766	0.766	0.766	0.766	0.532	0.858	0.797	0.766	0.766	0.766	0.766	0.766	0.532	0.822	0.763	0.766	0.766	0.766	0.766	0.766	0.532	0.823	0.762	0.753	0.753	0.753	0.753	0.753	0.506	0.902	0.903	0.805	0.805	0.805	0.805	0.805	0.61	0.779	0.712	0.714	0.74	0.733	0.724	0.727	0.455	0.953	0.956	0.87	0.87	0.87	0.87	0.87	0.74	0.85	0.881	0.779	0.753	0.759	0.769	0.766	0.533
HLA-B*27:05	all	0.9	0.911	0.822	0.822	0.822	0.822	0.822	0.644	0.935	0.941	0.864	0.864	0.864	0.864	0.864	0.728	0.932	0.938	0.857	0.857	0.857	0.857	0.857	0.714	0.893	0.866	0.814	0.814	0.814	0.814	0.814	0.628	0.885	0.863	0.804	0.815	0.813	0.809	0.81	0.62	0.89	0.862	0.817	0.817	0.817	0.817	0.817	0.634	0.846	0.85	0.823	0.82	0.821	0.822	0.822	0.643	0.902	0.871	0.836	0.836	0.836	0.836	0.836	0.672	0.915	0.928	0.851	0.851	0.851	0.851	0.851	0.703	0.897	0.866	0.827	0.827	0.827	0.827	0.827	0.653	0.904	0.887	0.815	0.825	0.824	0.819	0.82	0.641	0.902	0.886	0.818	0.825	0.824	0.821	0.821	0.643	0.904	0.885	0.828	0.83	0.829	0.829	0.829	0.658	0.887	0.87	0.789	0.828	0.821	0.805	0.809	0.618	0.951	0.957	0.887	0.887	0.887	0.887	0.887	0.774	0.896	0.904	0.822	0.822	0.822	0.822	0.822	0.645
	8	0.694	0.724	0.625	0.625	0.625	0.625	0.625	0.25	0.878	0.91	0.833	0.833	0.833	0.833	0.833	0.667	0.868	0.896	0.771	0.771	0.771	0.771	0.771	0.542	0.663	0.632	0.604	0.604	0.604	0.604	0.604	0.208	0.615	0.558	0.583	0.604	0.596	0.589	0.594	0.188	0.609	0.554	0.583	0.583	0.583	0.583	0.583	0.167	0.805	0.837	0.688	0.688	0.688	0.688	0.688	0.375	0.814	0.806	0.708	0.708	0.708	0.708	0.708	0.417	0.868	0.887	0.771	0.771	0.771	0.771	0.771	0.542	0.695	0.71	0.583	0.583	0.583	0.583	0.583	0.167	0.669	0.655	0.646	0.667	0.66	0.653	0.656	0.313	0.717	0.657	0.667	0.667	0.667	0.667	0.667	0.333	0.787	0.765	0.688	0.688	0.688	0.688	0.688	0.375	0.7	0.703	0.583	0.688	0.651	0.615	0.635	0.272	0.885	0.902	0.833	0.833	0.833	0.833	0.833	0.667	0.834	0.865	0.75	0.75	0.75	0.75	0.75	0.5
	9	0.916	0.925	0.835	0.835	0.835	0.835	0.835	0.669	0.947	0.951	0.873	0.873	0.873	0.873	0.873	0.747	0.947	0.95	0.881	0.881	0.881	0.881	0.881	0.762	0.916	0.909	0.826	0.826	0.826	0.826	0.826	0.652	0.909	0.894	0.824	0.843	0.84	0.832	0.833	0.667	0.917	0.912	0.834	0.834	0.834	0.834	0.834	0.667	0.923	0.923	0.855	0.855	0.855	0.855	0.855	0.71	0.932	0.922	0.861	0.861	0.861	0.861	0.861	0.722	0.944	0.946	0.879	0.879	0.879	0.879	0.879	0.759	0.925	0.91	0.846	0.846	0.846	0.846	0.846	0.693	0.913	0.9	0.825	0.839	0.836	0.83	0.832	0.663	0.92	0.911	0.84	0.84	0.84	0.84	0.84	0.68	0.93	0.921	0.854	0.855	0.855	0.855	0.855	0.709	0.898	0.885	0.806	0.839	0.833	0.819	0.822	0.645	0.964	0.966	0.901	0.901	0.901	0.901	0.901	0.801	0.917	0.92	0.85	0.85	0.85	0.85	0.85	0.701
	10	0.899	0.909	0.825	0.825	0.825	0.825	0.825	0.651	0.936	0.94	0.868	0.868	0.868	0.868	0.868	0.736	0.923	0.93	0.843	0.843	0.843	0.843	0.843	0.687	0.895	0.867	0.823	0.823	0.823	0.823	0.823	0.646	0.88	0.869	0.786	0.786	0.786	0.786	0.786	0.572	0.894	0.874	0.813	0.813	0.813	0.813	0.813	0.626	0.891	0.898	0.82	0.82	0.82	0.82	0.82	0.639	0.911	0.894	0.829	0.829	0.829	0.829	0.829	0.657	0.918	0.931	0.841	0.841	0.841	0.841	0.841	0.682	0.892	0.867	0.805	0.805	0.805	0.805	0.805	0.61	0.905	0.891	0.815	0.815	0.815	0.815	0.815	0.63	0.902	0.894	0.799	0.823	0.819	0.809	0.811	0.622	0.898	0.885	0.805	0.805	0.805	0.805	0.805	0.61	0.884	0.869	0.77	0.815	0.806	0.788	0.793	0.586	0.953	0.956	0.884	0.884	0.884	0.884	0.884	0.768	0.877	0.889	0.794	0.794	0.794	0.794	0.794	0.587
	11	0.882	0.889	0.795	0.795	0.795	0.795	0.795	0.59	0.914	0.928	0.833	0.833	0.833	0.833	0.833	0.666	0.896	0.912	0.81	0.81	0.81	0.81	0.81	0.621	0.866	0.846	0.781	0.781	0.781	0.781	0.781	0.562	0.864	0.843	0.79	0.793	0.792	0.791	0.791	0.583	0.871	0.847	0.791	0.791	0.791	0.791	0.791	0.583	0.807	0.835	0.741	0.726	0.73	0.736	0.734	0.467	0.861	0.828	0.781	0.781	0.781	0.781	0.781	0.562	0.873	0.903	0.788	0.788	0.788	0.788	0.788	0.576	0.889	0.853	0.819	0.819	0.819	0.819	0.819	0.638	0.89	0.866	0.8	0.814	0.811	0.806	0.807	0.614	0.871	0.846	0.791	0.795	0.794	0.793	0.793	0.586	0.873	0.844	0.797	0.802	0.801	0.799	0.799	0.598	0.875	0.848	0.786	0.824	0.817	0.801	0.805	0.611	0.932	0.944	0.853	0.853	0.853	0.853	0.853	0.707	0.857	0.879	0.786	0.786	0.786	0.786	0.786	0.572
HLA-B*27:09	all	0.866	0.879	0.792	0.792	0.792	0.792	0.792	0.583	0.951	0.955	0.889	0.889	0.889	0.889	0.889	0.777	0.954	0.953	0.897	0.897	0.897	0.897	0.897	0.794	NA	NA	NA	NA	NA	NA	NA	NA	NA	NA	NA	NA	NA	NA	NA	NA	NA	NA	NA	NA	NA	NA	NA	NA	0.848	0.828	0.825	0.825	0.825	0.825	0.825	0.649	0.926	0.905	0.871	0.872	0.872	0.871	0.871	0.743	0.937	0.947	0.877	0.877	0.877	0.877	0.877	0.753	0.898	0.862	0.829	0.829	0.829	0.829	0.829	0.659	0.878	0.851	0.787	0.797	0.795	0.791	0.792	0.584	0.917	0.885	0.845	0.86	0.858	0.852	0.853	0.706	0.921	0.894	0.861	0.866	0.865	0.863	0.863	0.727	0.861	0.833	0.753	0.789	0.781	0.767	0.771	0.542	0.973	0.974	0.924	0.924	0.924	0.924	0.924	0.848	0.925	0.92	0.861	0.861	0.861	0.861	0.861	0.721
	8	0.587	0.529	0.574	0.574	0.574	0.574	0.574	0.147	0.924	0.939	0.853	0.853	0.853	0.853	0.853	0.706	0.932	0.945	0.838	0.838	0.838	0.838	0.838	0.676	NA	NA	NA	NA	NA	NA	NA	NA	NA	NA	NA	NA	NA	NA	NA	NA	NA	NA	NA	NA	NA	NA	NA	NA	0.855	0.841	0.779	0.779	0.779	0.779	0.779	0.559	0.916	0.904	0.838	0.838	0.838	0.838	0.838	0.676	0.901	0.926	0.838	0.838	0.838	0.838	0.838	0.676	0.761	0.73	0.75	0.75	0.75	0.75	0.75	0.5	0.665	0.642	0.603	0.647	0.631	0.617	0.625	0.25	0.826	0.735	0.779	0.779	0.779	0.779	0.779	0.559	0.88	0.813	0.824	0.853	0.848	0.836	0.838	0.677	0.582	0.638	0.382	0.618	0.5	0.433	0.5	0	0.967	0.971	0.912	0.912	0.912	0.912	0.912	0.824	0.925	0.946	0.824	0.824	0.824	0.824	0.824	0.647
	9	0.881	0.892	0.791	0.791	0.791	0.791	0.791	0.581	0.961	0.963	0.899	0.899	0.899	0.899	0.899	0.798	0.962	0.96	0.91	0.91	0.91	0.91	0.91	0.821	NA	NA	NA	NA	NA	NA	NA	NA	NA	NA	NA	NA	NA	NA	NA	NA	NA	NA	NA	NA	NA	NA	NA	NA	0.933	0.925	0.865	0.865	0.865	0.865	0.865	0.73	0.951	0.943	0.892	0.893	0.893	0.893	0.893	0.786	0.96	0.963	0.895	0.895	0.895	0.895	0.895	0.791	0.916	0.9	0.831	0.831	0.831	0.831	0.831	0.662	0.88	0.864	0.779	0.787	0.785	0.782	0.783	0.566	0.933	0.918	0.85	0.869	0.866	0.858	0.859	0.719	0.942	0.925	0.877	0.877	0.877	0.877	0.877	0.754	0.864	0.845	0.753	0.785	0.778	0.765	0.769	0.539	0.977	0.978	0.928	0.928	0.928	0.928	0.928	0.855	0.937	0.928	0.88	0.88	0.88	0.88	0.88	0.759
	10	0.869	0.875	0.808	0.808	0.808	0.808	0.808	0.616	0.941	0.945	0.884	0.884	0.884	0.884	0.884	0.767	0.942	0.942	0.879	0.879	0.879	0.879	0.879	0.759	NA	NA	NA	NA	NA	NA	NA	NA	NA	NA	NA	NA	NA	NA	NA	NA	NA	NA	NA	NA	NA	NA	NA	NA	0.896	0.888	0.828	0.828	0.828	0.828	0.828	0.655	0.925	0.917	0.845	0.847	0.847	0.846	0.846	0.692	0.929	0.939	0.853	0.853	0.853	0.853	0.853	0.707	0.894	0.852	0.825	0.825	0.825	0.825	0.825	0.651	0.888	0.839	0.808	0.819	0.817	0.813	0.814	0.627	0.9	0.846	0.834	0.851	0.849	0.841	0.843	0.685	0.903	0.869	0.838	0.843	0.842	0.84	0.841	0.681	0.873	0.826	0.765	0.812	0.803	0.784	0.789	0.578	0.972	0.976	0.914	0.914	0.914	0.914	0.914	0.828	0.909	0.906	0.838	0.838	0.838	0.838	0.838	0.677
	11	0.881	0.891	0.813	0.813	0.813	0.813	0.813	0.626	0.935	0.942	0.865	0.865	0.865	0.865	0.865	0.729	0.935	0.94	0.882	0.882	0.882	0.882	0.882	0.764	NA	NA	NA	NA	NA	NA	NA	NA	NA	NA	NA	NA	NA	NA	NA	NA	NA	NA	NA	NA	NA	NA	NA	NA	0.764	0.793	0.69	0.69	0.69	0.69	0.69	0.379	0.899	0.867	0.833	0.833	0.833	0.833	0.833	0.665	0.919	0.935	0.845	0.845	0.845	0.845	0.845	0.69	0.901	0.859	0.842	0.842	0.842	0.842	0.842	0.685	0.901	0.868	0.82	0.83	0.828	0.824	0.825	0.65	0.911	0.869	0.852	0.855	0.854	0.853	0.853	0.707	0.91	0.879	0.84	0.855	0.853	0.846	0.847	0.695	0.886	0.853	0.8	0.803	0.802	0.801	0.802	0.603	0.973	0.971	0.926	0.926	0.926	0.926	0.926	0.852	0.897	0.903	0.828	0.828	0.828	0.828	0.828	0.655
HLA-B*35:01	all	0.907	0.923	0.855	0.855	0.855	0.855	0.855	0.711	0.92	0.939	0.856	0.856	0.856	0.856	0.856	0.713	0.932	0.946	0.875	0.875	0.875	0.875	0.875	0.751	0.91	0.88	0.851	0.851	0.851	0.851	0.851	0.701	0.905	0.894	0.839	0.839	0.839	0.839	0.839	0.677	0.895	0.86	0.851	0.851	0.851	0.851	0.851	0.701	0.881	0.855	0.823	0.823	0.823	0.823	0.823	0.647	0.931	0.916	0.865	0.867	0.867	0.866	0.866	0.732	0.921	0.939	0.864	0.864	0.864	0.864	0.864	0.727	0.913	0.884	0.854	0.854	0.854	0.854	0.854	0.708	0.923	0.903	0.849	0.862	0.861	0.855	0.856	0.712	0.919	0.898	0.855	0.856	0.856	0.856	0.856	0.712	0.917	0.863	0.872	0.873	0.873	0.872	0.872	0.745	0.901	0.85	0.836	0.842	0.841	0.839	0.839	0.679	0.939	0.949	0.867	0.867	0.867	0.867	0.867	0.734	0.913	0.918	0.868	0.867	0.867	0.868	0.868	0.735
	8	0.895	0.915	0.822	0.822	0.822	0.822	0.822	0.644	0.847	0.897	0.778	0.778	0.778	0.778	0.778	0.556	0.902	0.928	0.822	0.822	0.822	0.822	0.822	0.644	0.885	0.878	0.8	0.8	0.8	0.8	0.8	0.6	0.881	0.868	0.8	0.8	0.8	0.8	0.8	0.6	0.873	0.861	0.778	0.778	0.778	0.778	0.778	0.556	0.756	0.768	0.656	0.656	0.656	0.656	0.656	0.311	0.897	0.875	0.789	0.8	0.798	0.793	0.794	0.589	0.855	0.895	0.767	0.767	0.767	0.767	0.767	0.533	0.876	0.837	0.811	0.811	0.811	0.811	0.811	0.622	0.905	0.861	0.833	0.844	0.843	0.838	0.839	0.678	0.901	0.89	0.811	0.811	0.811	0.811	0.811	0.622	0.891	0.818	0.811	0.822	0.82	0.816	0.817	0.633	0.863	0.788	0.811	0.811	0.811	0.811	0.811	0.622	0.924	0.931	0.822	0.822	0.822	0.822	0.822	0.644	0.887	0.921	0.833	0.822	0.824	0.829	0.828	0.656
	9	0.913	0.924	0.871	0.871	0.871	0.871	0.871	0.741	0.926	0.942	0.867	0.867	0.867	0.867	0.867	0.734	0.935	0.944	0.886	0.886	0.886	0.886	0.886	0.772	0.93	0.914	0.869	0.869	0.869	0.869	0.869	0.737	0.915	0.907	0.849	0.849	0.849	0.849	0.849	0.699	0.919	0.9	0.873	0.873	0.873	0.873	0.873	0.745	0.927	0.936	0.867	0.867	0.867	0.867	0.867	0.734	0.944	0.943	0.876	0.876	0.876	0.876	0.876	0.753	0.938	0.949	0.884	0.884	0.884	0.884	0.884	0.768	0.923	0.901	0.863	0.863	0.863	0.863	0.863	0.726	0.928	0.916	0.861	0.876	0.875	0.868	0.869	0.738	0.928	0.91	0.867	0.867	0.867	0.867	0.867	0.734	0.921	0.862	0.88	0.88	0.88	0.88	0.88	0.761	0.909	0.868	0.847	0.851	0.851	0.849	0.849	0.699	0.936	0.948	0.871	0.871	0.871	0.871	0.871	0.741	0.914	0.911	0.875	0.875	0.875	0.875	0.875	0.749
	10	0.896	0.924	0.812	0.812	0.812	0.812	0.812	0.623	0.936	0.952	0.857	0.857	0.857	0.857	0.857	0.714	0.934	0.951	0.864	0.864	0.864	0.864	0.864	0.727	0.912	0.89	0.818	0.818	0.818	0.818	0.818	0.636	0.926	0.916	0.831	0.831	0.831	0.831	0.831	0.662	0.911	0.882	0.838	0.838	0.838	0.838	0.838	0.675	0.922	0.938	0.831	0.831	0.831	0.831	0.831	0.662	0.943	0.934	0.864	0.87	0.869	0.866	0.867	0.734	0.927	0.946	0.851	0.851	0.851	0.851	0.851	0.701	0.924	0.913	0.838	0.838	0.838	0.838	0.838	0.675	0.905	0.883	0.799	0.812	0.809	0.804	0.805	0.61	0.926	0.918	0.831	0.831	0.831	0.831	0.831	0.662	0.93	0.888	0.851	0.851	0.851	0.851	0.851	0.701	0.881	0.819	0.805	0.825	0.821	0.813	0.815	0.63	0.955	0.961	0.87	0.87	0.87	0.87	0.87	0.74	0.918	0.928	0.864	0.864	0.864	0.864	0.864	0.727
	11	0.934	0.954	0.877	0.877	0.877	0.877	0.877	0.753	0.936	0.953	0.877	0.877	0.877	0.877	0.877	0.753	0.939	0.955	0.889	0.889	0.889	0.889	0.889	0.778	0.909	0.858	0.852	0.852	0.852	0.852	0.852	0.704	0.901	0.89	0.827	0.827	0.827	0.827	0.827	0.654	0.901	0.859	0.815	0.815	0.815	0.815	0.815	0.63	0.769	0.709	0.716	0.716	0.716	0.716	0.716	0.432	0.952	0.943	0.877	0.877	0.877	0.877	0.877	0.753	0.927	0.949	0.864	0.864	0.864	0.864	0.864	0.728	0.935	0.904	0.877	0.877	0.877	0.877	0.877	0.753	0.944	0.922	0.889	0.889	0.889	0.889	0.889	0.778	0.941	0.905	0.877	0.889	0.887	0.882	0.883	0.765	0.945	0.889	0.926	0.926	0.926	0.926	0.926	0.852	0.93	0.886	0.852	0.852	0.852	0.852	0.852	0.704	0.969	0.973	0.889	0.889	0.889	0.889	0.889	0.778	0.926	0.941	0.877	0.877	0.877	0.877	0.877	0.753
HLA-B*35:02	all	0.947	0.955	0.901	0.901	0.901	0.901	0.901	0.801	0.968	0.975	0.919	0.919	0.919	0.919	0.919	0.839	0.966	0.971	0.916	0.916	0.916	0.916	0.916	0.832	NA	NA	NA	NA	NA	NA	NA	NA	NA	NA	NA	NA	NA	NA	NA	NA	NA	NA	NA	NA	NA	NA	NA	NA	0.893	0.854	0.858	0.858	0.858	0.858	0.858	0.717	0.957	0.938	0.916	0.917	0.917	0.916	0.916	0.833	0.95	0.96	0.898	0.898	0.898	0.898	0.898	0.796	0.959	0.932	0.922	0.922	0.922	0.922	0.922	0.843	0.955	0.939	0.903	0.905	0.905	0.904	0.904	0.808	0.957	0.941	0.914	0.917	0.917	0.915	0.915	0.831	0.963	0.947	0.926	0.926	0.926	0.926	0.926	0.852	0.945	0.923	0.885	0.893	0.892	0.888	0.889	0.777	0.979	0.982	0.938	0.938	0.938	0.938	0.938	0.877	0.948	0.954	0.925	0.842	0.854	0.888	0.883	0.77
	8	0.879	0.914	0.809	0.809	0.809	0.809	0.809	0.617	0.921	0.942	0.855	0.855	0.855	0.855	0.855	0.709	0.926	0.941	0.851	0.851	0.851	0.851	0.851	0.702	NA	NA	NA	NA	NA	NA	NA	NA	NA	NA	NA	NA	NA	NA	NA	NA	NA	NA	NA	NA	NA	NA	NA	NA	0.612	0.58	0.574	0.574	0.574	0.574	0.574	0.149	0.9	0.878	0.812	0.816	0.815	0.813	0.814	0.628	0.889	0.911	0.798	0.798	0.798	0.798	0.798	0.596	0.891	0.829	0.812	0.812	0.812	0.812	0.812	0.624	0.902	0.88	0.812	0.819	0.818	0.815	0.816	0.631	0.914	0.886	0.837	0.848	0.846	0.841	0.842	0.684	0.914	0.88	0.851	0.851	0.851	0.851	0.851	0.702	0.886	0.839	0.798	0.809	0.806	0.802	0.803	0.606	0.941	0.952	0.879	0.879	0.879	0.879	0.879	0.759	0.883	0.917	1	0	0.5	0.667	0.5	NA
	9	0.959	0.962	0.917	0.917	0.917	0.917	0.917	0.833	0.973	0.979	0.93	0.93	0.93	0.93	0.93	0.86	0.97	0.974	0.927	0.927	0.927	0.927	0.927	0.854	NA	NA	NA	NA	NA	NA	NA	NA	NA	NA	NA	NA	NA	NA	NA	NA	NA	NA	NA	NA	NA	NA	NA	NA	0.953	0.947	0.901	0.901	0.901	0.901	0.901	0.802	0.973	0.967	0.931	0.931	0.931	0.931	0.931	0.862	0.965	0.97	0.913	0.913	0.913	0.913	0.913	0.825	0.974	0.96	0.938	0.938	0.938	0.938	0.938	0.876	0.963	0.954	0.917	0.918	0.918	0.918	0.918	0.835	0.97	0.963	0.927	0.931	0.93	0.929	0.929	0.857	0.974	0.964	0.937	0.939	0.939	0.938	0.938	0.876	0.954	0.942	0.896	0.905	0.904	0.9	0.901	0.801	0.983	0.985	0.947	0.947	0.947	0.947	0.947	0.894	0.955	0.958	0.921	0.921	0.921	0.921	0.921	0.843
	10	0.935	0.952	0.874	0.874	0.874	0.874	0.874	0.747	0.968	0.975	0.912	0.912	0.912	0.912	0.912	0.824	0.956	0.968	0.898	0.898	0.898	0.898	0.898	0.797	NA	NA	NA	NA	NA	NA	NA	NA	NA	NA	NA	NA	NA	NA	NA	NA	NA	NA	NA	NA	NA	NA	NA	NA	0.916	0.92	0.852	0.852	0.852	0.852	0.852	0.703	0.955	0.933	0.912	0.912	0.912	0.912	0.912	0.824	0.945	0.96	0.885	0.885	0.885	0.885	0.885	0.769	0.952	0.926	0.912	0.912	0.912	0.912	0.912	0.824	0.94	0.898	0.882	0.887	0.887	0.884	0.885	0.769	0.95	0.921	0.898	0.898	0.898	0.898	0.898	0.797	0.958	0.937	0.909	0.909	0.909	0.909	0.909	0.819	0.936	0.889	0.882	0.882	0.882	0.882	0.882	0.764	0.976	0.981	0.923	0.923	0.923	0.923	0.923	0.846	0.942	0.952	0.898	0.898	0.898	0.898	0.898	0.797
	11	0.946	0.959	0.882	0.882	0.882	0.882	0.882	0.765	0.973	0.976	0.895	0.895	0.895	0.895	0.895	0.79	0.968	0.971	0.899	0.899	0.899	0.899	0.899	0.798	NA	NA	NA	NA	NA	NA	NA	NA	NA	NA	NA	NA	NA	NA	NA	NA	NA	NA	NA	NA	NA	NA	NA	NA	0.814	0.77	0.748	0.748	0.748	0.748	0.748	0.496	0.963	0.962	0.891	0.891	0.891	0.891	0.891	0.782	0.943	0.952	0.878	0.878	0.878	0.878	0.878	0.756	0.958	0.953	0.895	0.895	0.895	0.895	0.895	0.79	0.954	0.937	0.891	0.899	0.898	0.895	0.895	0.79	0.955	0.941	0.887	0.887	0.887	0.887	0.887	0.773	0.969	0.963	0.912	0.912	0.912	0.912	0.912	0.824	0.943	0.919	0.87	0.874	0.873	0.872	0.872	0.744	0.984	0.985	0.941	0.941	0.941	0.941	0.941	0.882	0.953	0.964	0.912	0.912	0.912	0.912	0.912	0.824
HLA-B*35:03	all	0.962	0.97	0.91	0.91	0.91	0.91	0.91	0.819	0.977	0.98	0.932	0.932	0.932	0.932	0.932	0.863	0.98	0.982	0.921	0.921	0.921	0.921	0.921	0.841	0.944	0.926	0.888	0.888	0.888	0.888	0.888	0.775	0.934	0.916	0.877	0.877	0.877	0.877	0.877	0.753	0.939	0.916	0.89	0.89	0.89	0.89	0.89	0.781	0.939	0.926	0.879	0.879	0.879	0.879	0.879	0.759	0.972	0.964	0.915	0.915	0.915	0.915	0.915	0.83	0.973	0.975	0.94	0.94	0.94	0.94	0.94	0.879	0.975	0.973	0.923	0.923	0.923	0.923	0.923	0.847	0.968	0.966	0.896	0.899	0.898	0.897	0.897	0.795	0.973	0.969	0.918	0.918	0.918	0.918	0.918	0.836	0.976	0.969	0.926	0.926	0.926	0.926	0.926	0.852	0.966	0.965	0.896	0.896	0.896	0.896	0.896	0.792	0.985	0.986	0.94	0.94	0.94	0.94	0.94	0.879	0.959	0.961	0.923	0.923	0.923	0.923	0.923	0.847
	8	0.97	0.978	0.917	0.917	0.917	0.917	0.917	0.833	0.99	0.992	0.958	0.958	0.958	0.958	0.958	0.917	0.99	0.992	0.958	0.958	0.958	0.958	0.958	0.917	0.96	0.96	0.875	0.875	0.875	0.875	0.875	0.75	0.984	0.983	0.917	0.917	0.917	0.917	0.917	0.833	0.938	0.927	0.875	0.875	0.875	0.875	0.875	0.75	0.891	0.891	0.75	0.75	0.75	0.75	0.75	0.5	0.995	0.995	0.958	0.958	0.958	0.958	0.958	0.917	0.991	0.993	0.958	0.958	0.958	0.958	0.958	0.917	0.991	0.991	0.958	0.958	0.958	0.958	0.958	0.917	0.983	0.979	0.958	0.958	0.958	0.958	0.958	0.917	0.99	0.989	0.958	0.958	0.958	0.958	0.958	0.917	0.995	0.995	0.958	0.958	0.958	0.958	0.958	0.917	0.992	0.992	0.958	0.958	0.958	0.958	0.958	0.917	0.998	0.998	0.958	0.958	0.958	0.958	0.958	0.917	0.977	0.986	0.958	0.958	0.958	0.958	0.958	0.917
	9	0.968	0.973	0.918	0.918	0.918	0.918	0.918	0.835	0.983	0.985	0.937	0.937	0.937	0.937	0.937	0.875	0.982	0.983	0.922	0.922	0.922	0.922	0.922	0.843	0.96	0.956	0.894	0.894	0.894	0.894	0.894	0.788	0.936	0.911	0.882	0.882	0.882	0.882	0.882	0.765	0.969	0.967	0.91	0.91	0.91	0.91	0.91	0.82	0.976	0.977	0.918	0.918	0.918	0.918	0.918	0.835	0.981	0.981	0.922	0.922	0.922	0.922	0.922	0.843	0.98	0.98	0.945	0.945	0.945	0.945	0.945	0.89	0.983	0.983	0.933	0.933	0.933	0.933	0.933	0.867	0.973	0.973	0.898	0.898	0.898	0.898	0.898	0.796	0.98	0.98	0.922	0.922	0.922	0.922	0.922	0.843	0.984	0.985	0.929	0.929	0.929	0.929	0.929	0.859	0.97	0.97	0.898	0.898	0.898	0.898	0.898	0.796	0.988	0.989	0.945	0.945	0.945	0.945	0.945	0.89	0.964	0.966	0.929	0.929	0.929	0.929	0.929	0.859
	10	0.978	0.982	0.912	0.912	0.912	0.912	0.912	0.825	0.979	0.978	0.947	0.947	0.947	0.947	0.947	0.895	0.986	0.987	0.947	0.947	0.947	0.947	0.947	0.895	0.959	0.949	0.912	0.912	0.912	0.912	0.912	0.825	0.944	0.927	0.877	0.877	0.877	0.877	0.877	0.754	0.946	0.933	0.895	0.895	0.895	0.895	0.895	0.789	0.942	0.957	0.842	0.842	0.842	0.842	0.842	0.684	0.979	0.975	0.912	0.912	0.912	0.912	0.912	0.825	0.982	0.986	0.947	0.947	0.947	0.947	0.947	0.895	0.977	0.976	0.912	0.912	0.912	0.912	0.912	0.825	0.976	0.973	0.912	0.912	0.912	0.912	0.912	0.825	0.979	0.976	0.947	0.947	0.947	0.947	0.947	0.895	0.984	0.979	0.965	0.965	0.965	0.965	0.965	0.93	0.969	0.966	0.895	0.895	0.895	0.895	0.895	0.789	0.983	0.983	0.947	0.947	0.947	0.947	0.947	0.895	0.974	0.982	0.93	0.93	0.93	0.93	0.93	0.86
	11	0.891	0.922	0.828	0.828	0.828	0.828	0.828	0.655	0.904	0.925	0.828	0.828	0.828	0.828	0.828	0.655	0.927	0.942	0.828	0.828	0.828	0.828	0.828	0.655	0.836	0.822	0.793	0.793	0.793	0.793	0.793	0.586	0.859	0.85	0.793	0.793	0.793	0.793	0.793	0.586	0.801	0.805	0.724	0.724	0.724	0.724	0.724	0.448	0.761	0.735	0.724	0.724	0.724	0.724	0.724	0.448	0.883	0.835	0.828	0.828	0.828	0.828	0.828	0.655	0.897	0.929	0.862	0.862	0.862	0.862	0.862	0.724	0.932	0.93	0.828	0.828	0.828	0.828	0.828	0.655	0.898	0.891	0.793	0.828	0.821	0.807	0.81	0.621	0.905	0.897	0.793	0.793	0.793	0.793	0.793	0.586	0.9	0.877	0.793	0.793	0.793	0.793	0.793	0.586	0.895	0.899	0.828	0.828	0.828	0.828	0.828	0.655	0.942	0.955	0.862	0.862	0.862	0.862	0.862	0.724	0.864	0.865	0.828	0.828	0.828	0.828	0.828	0.655
HLA-B*38:01	all	0.866	0.904	0.818	0.818	0.818	0.818	0.818	0.636	0.907	0.925	0.849	0.849	0.849	0.849	0.849	0.697	0.919	0.938	0.865	0.865	0.865	0.865	0.865	0.73	0.85	0.762	0.804	0.804	0.804	0.804	0.804	0.607	0.91	0.869	0.84	0.843	0.842	0.841	0.842	0.683	0.876	0.8	0.832	0.832	0.832	0.832	0.832	0.665	0.921	0.929	0.859	0.859	0.859	0.859	0.859	0.718	0.919	0.902	0.869	0.871	0.871	0.87	0.87	0.74	0.897	0.922	0.84	0.84	0.84	0.84	0.84	0.681	0.88	0.808	0.84	0.84	0.84	0.84	0.84	0.681	0.894	0.834	0.847	0.857	0.855	0.851	0.852	0.704	0.904	0.863	0.853	0.857	0.856	0.855	0.855	0.71	0.908	0.86	0.863	0.865	0.865	0.864	0.864	0.728	0.838	0.775	0.789	0.802	0.799	0.794	0.796	0.591	0.94	0.95	0.885	0.885	0.885	0.885	0.885	0.771	0.875	0.909	1	0	0.5	0.667	0.5	NA
	8	0.842	0.885	0.75	0.75	0.75	0.75	0.75	0.5	0.929	0.932	0.875	0.875	0.875	0.875	0.875	0.75	0.932	0.929	0.875	0.875	0.875	0.875	0.875	0.75	0.741	0.705	0.625	0.625	0.625	0.625	0.625	0.25	0.878	0.85	0.792	0.792	0.792	0.792	0.792	0.583	0.835	0.815	0.75	0.75	0.75	0.75	0.75	0.5	0.807	0.824	0.792	0.792	0.792	0.792	0.792	0.583	0.94	0.937	0.833	0.833	0.833	0.833	0.833	0.667	0.925	0.94	0.833	0.833	0.833	0.833	0.833	0.667	0.832	0.861	0.708	0.708	0.708	0.708	0.708	0.417	0.895	0.872	0.833	0.833	0.833	0.833	0.833	0.667	0.922	0.912	0.833	0.833	0.833	0.833	0.833	0.667	0.922	0.899	0.833	0.833	0.833	0.833	0.833	0.667	0.802	0.785	0.75	0.75	0.75	0.75	0.75	0.5	0.943	0.955	0.875	0.875	0.875	0.875	0.875	0.75	0.774	0.842	1	0	0.5	0.667	0.5	NA
	9	0.913	0.936	0.875	0.875	0.875	0.875	0.875	0.751	0.932	0.945	0.884	0.884	0.884	0.884	0.884	0.768	0.942	0.956	0.901	0.901	0.901	0.901	0.901	0.802	0.914	0.858	0.87	0.87	0.87	0.87	0.87	0.739	0.942	0.923	0.878	0.878	0.878	0.878	0.878	0.756	0.927	0.887	0.878	0.878	0.878	0.878	0.878	0.756	0.935	0.943	0.881	0.881	0.881	0.881	0.881	0.762	0.951	0.94	0.895	0.895	0.895	0.895	0.895	0.79	0.94	0.952	0.884	0.884	0.884	0.884	0.884	0.768	0.934	0.887	0.878	0.878	0.878	0.878	0.878	0.756	0.93	0.891	0.884	0.895	0.894	0.889	0.89	0.779	0.938	0.906	0.884	0.887	0.886	0.885	0.885	0.771	0.943	0.918	0.901	0.901	0.901	0.901	0.901	0.802	0.887	0.849	0.83	0.844	0.842	0.836	0.837	0.674	0.955	0.962	0.904	0.904	0.904	0.904	0.904	0.807	0.922	0.94	1	0	0.5	0.667	0.5	NA
	10	0.822	0.859	0.695	0.695	0.695	0.695	0.695	0.39	0.863	0.888	0.746	0.746	0.746	0.746	0.746	0.492	0.915	0.929	0.831	0.831	0.831	0.831	0.831	0.661	0.814	0.772	0.763	0.763	0.763	0.763	0.763	0.525	0.895	0.874	0.797	0.797	0.797	0.797	0.797	0.593	0.879	0.855	0.814	0.814	0.814	0.814	0.814	0.627	0.909	0.922	0.847	0.847	0.847	0.847	0.847	0.695	0.939	0.938	0.847	0.847	0.847	0.847	0.847	0.695	0.884	0.914	0.814	0.814	0.814	0.814	0.814	0.627	0.889	0.861	0.797	0.797	0.797	0.797	0.797	0.593	0.872	0.832	0.814	0.814	0.814	0.814	0.814	0.627	0.898	0.866	0.847	0.864	0.862	0.855	0.856	0.712	0.901	0.869	0.814	0.814	0.814	0.814	0.814	0.627	0.795	0.766	0.746	0.746	0.746	0.746	0.746	0.492	0.935	0.952	0.881	0.881	0.881	0.881	0.881	0.763	0.82	0.873	1	0	0.5	0.667	0.5	NA
	11	0.614	0.715	0.604	0.604	0.604	0.604	0.604	0.208	0.81	0.841	0.717	0.717	0.717	0.717	0.717	0.434	0.705	0.773	0.66	0.66	0.66	0.66	0.66	0.321	0.449	0.516	0.491	0.491	0.491	0.491	0.491	-0.019	0.743	0.66	0.66	0.679	0.673	0.667	0.67	0.34	0.649	0.563	0.585	0.585	0.585	0.585	0.585	0.17	0.88	0.887	0.755	0.755	0.755	0.755	0.755	0.509	0.84	0.845	0.736	0.755	0.75	0.743	0.745	0.491	0.713	0.776	0.585	0.585	0.585	0.585	0.585	0.17	0.729	0.622	0.698	0.698	0.698	0.698	0.698	0.396	0.663	0.561	0.642	0.66	0.654	0.648	0.651	0.302	0.741	0.701	0.66	0.66	0.66	0.66	0.66	0.321	0.774	0.679	0.679	0.698	0.692	0.686	0.689	0.377	0.587	0.517	0.585	0.604	0.596	0.59	0.594	0.189	0.868	0.88	0.774	0.774	0.774	0.774	0.774	0.547	0.663	0.738	1	0	0.5	0.667	0.5	NA
HLA-B*39:01	all	0.939	0.953	0.915	0.915	0.915	0.915	0.915	0.83	0.96	0.972	0.932	0.932	0.932	0.932	0.932	0.863	0.958	0.97	0.915	0.915	0.915	0.915	0.915	0.83	0.934	0.883	0.906	0.906	0.906	0.906	0.906	0.811	0.941	0.9	0.915	0.915	0.915	0.915	0.915	0.83	0.932	0.885	0.908	0.908	0.908	0.908	0.908	0.816	0.961	0.971	0.917	0.917	0.917	0.917	0.917	0.835	0.96	0.946	0.934	0.934	0.934	0.934	0.934	0.868	0.954	0.967	0.927	0.927	0.927	0.927	0.927	0.854	0.94	0.9	0.908	0.908	0.908	0.908	0.908	0.816	0.95	0.926	0.913	0.913	0.913	0.913	0.913	0.825	0.949	0.926	0.922	0.922	0.922	0.922	0.922	0.844	0.948	0.912	0.925	0.925	0.925	0.925	0.925	0.849	0.938	0.908	0.901	0.92	0.918	0.91	0.91	0.821	0.97	0.977	0.941	0.941	0.941	0.941	0.941	0.882	0.954	0.968	0.95	0.828	0.847	0.896	0.889	0.784
	8	0.999	0.999	0.973	0.973	0.973	0.973	0.973	0.946	0.999	0.999	0.986	0.986	0.986	0.986	0.986	0.973	0.998	0.998	0.973	0.973	0.973	0.973	0.973	0.946	0.971	0.972	0.932	0.932	0.932	0.932	0.932	0.865	0.993	0.993	0.986	0.986	0.986	0.986	0.986	0.973	0.97	0.972	0.946	0.946	0.946	0.946	0.946	0.892	0.998	0.998	0.973	0.973	0.973	0.973	0.973	0.946	1	1	0.986	0.986	0.986	0.986	0.986	0.973	1	1	1	1	1	1	1	1	0.996	0.996	0.973	0.973	0.973	0.973	0.973	0.946	0.997	0.997	0.973	0.973	0.973	0.973	0.973	0.946	1	1	1	1	1	1	1	1	0.999	0.999	0.986	0.986	0.986	0.986	0.986	0.973	0.995	0.994	0.973	0.973	0.973	0.973	0.973	0.946	1	1	0.986	0.986	0.986	0.986	0.986	0.973	0.999	0.999	0.986	0.986	0.986	0.986	0.986	0.973
	9	0.956	0.961	0.94	0.94	0.94	0.94	0.94	0.879	0.974	0.982	0.94	0.94	0.94	0.94	0.94	0.879	0.968	0.977	0.936	0.936	0.936	0.936	0.936	0.872	0.96	0.939	0.94	0.94	0.94	0.94	0.94	0.879	0.965	0.95	0.933	0.933	0.933	0.933	0.933	0.866	0.961	0.942	0.94	0.94	0.94	0.94	0.94	0.879	0.967	0.976	0.93	0.93	0.93	0.93	0.93	0.859	0.972	0.963	0.943	0.943	0.943	0.943	0.943	0.886	0.966	0.977	0.933	0.933	0.933	0.933	0.933	0.866	0.965	0.952	0.926	0.926	0.926	0.926	0.926	0.852	0.965	0.954	0.936	0.936	0.936	0.936	0.936	0.872	0.965	0.953	0.936	0.936	0.936	0.936	0.936	0.872	0.964	0.934	0.94	0.94	0.94	0.94	0.94	0.879	0.955	0.942	0.919	0.933	0.932	0.926	0.926	0.852	0.972	0.98	0.943	0.943	0.943	0.943	0.943	0.886	0.964	0.973	0.933	0.933	0.933	0.933	0.933	0.866
	10	0.767	0.862	0.75	0.75	0.75	0.75	0.75	0.5	0.842	0.894	0.786	0.786	0.786	0.786	0.786	0.571	0.825	0.885	0.75	0.75	0.75	0.75	0.75	0.5	0.778	0.659	0.75	0.75	0.75	0.75	0.75	0.5	0.795	0.721	0.75	0.75	0.75	0.75	0.75	0.5	0.777	0.681	0.75	0.75	0.75	0.75	0.75	0.5	0.889	0.915	0.786	0.786	0.786	0.786	0.786	0.571	0.878	0.857	0.786	0.786	0.786	0.786	0.786	0.571	0.871	0.909	0.786	0.786	0.786	0.786	0.786	0.571	0.815	0.779	0.75	0.75	0.75	0.75	0.75	0.5	0.784	0.643	0.714	0.714	0.714	0.714	0.714	0.429	0.787	0.652	0.75	0.75	0.75	0.75	0.75	0.5	0.837	0.771	0.75	0.75	0.75	0.75	0.75	0.5	0.754	0.608	0.714	0.786	0.769	0.741	0.75	0.501	0.925	0.943	0.857	0.857	0.857	0.857	0.857	0.714	0.862	0.906	1	0	0.5	0.667	0.5	NA
	11	0.705	0.775	0.625	0.625	0.625	0.625	0.625	0.25	0.901	0.917	0.833	0.833	0.833	0.833	0.833	0.667	0.832	0.853	0.667	0.667	0.667	0.667	0.667	0.333	0.644	0.564	0.583	0.583	0.583	0.583	0.583	0.167	0.738	0.667	0.667	0.667	0.667	0.667	0.667	0.333	0.689	0.675	0.583	0.583	0.583	0.583	0.583	0.167	0.882	0.881	0.75	0.75	0.75	0.75	0.75	0.5	0.906	0.897	0.833	0.833	0.833	0.833	0.833	0.667	0.878	0.908	0.792	0.792	0.792	0.792	0.792	0.583	0.799	0.798	0.667	0.667	0.667	0.667	0.667	0.333	0.748	0.73	0.667	0.667	0.667	0.667	0.667	0.333	0.768	0.685	0.708	0.708	0.708	0.708	0.708	0.417	0.854	0.846	0.75	0.75	0.75	0.75	0.75	0.5	0.688	0.651	0.667	0.75	0.727	0.696	0.708	0.418	0.974	0.975	0.875	0.875	0.875	0.875	0.875	0.75	0.826	0.876	1	0	0.5	0.667	0.5	NA
HLA-B*40:01	all	0.992	0.992	0.969	0.969	0.969	0.969	0.969	0.937	0.994	0.993	0.967	0.967	0.967	0.967	0.967	0.933	0.994	0.993	0.967	0.967	0.967	0.967	0.967	0.934	0.985	0.981	0.96	0.96	0.96	0.96	0.96	0.92	0.99	0.991	0.965	0.965	0.965	0.965	0.965	0.93	0.984	0.98	0.96	0.96	0.96	0.96	0.96	0.919	0.985	0.984	0.958	0.958	0.958	0.958	0.958	0.915	0.991	0.991	0.964	0.965	0.965	0.964	0.964	0.929	0.991	0.99	0.966	0.966	0.966	0.966	0.966	0.933	0.992	0.992	0.961	0.961	0.961	0.961	0.961	0.923	0.993	0.994	0.963	0.964	0.964	0.964	0.964	0.928	0.995	0.996	0.976	0.978	0.978	0.977	0.977	0.954	0.996	0.996	0.976	0.978	0.978	0.977	0.977	0.954	0.99	0.991	0.959	0.961	0.961	0.96	0.96	0.92	0.995	0.994	0.973	0.973	0.973	0.973	0.973	0.947	0.985	0.982	0.961	0.961	0.961	0.961	0.961	0.922
	8	0.985	0.989	0.952	0.952	0.952	0.952	0.952	0.905	0.993	0.993	0.964	0.964	0.964	0.964	0.964	0.929	0.993	0.993	0.952	0.952	0.952	0.952	0.952	0.905	0.969	0.964	0.929	0.929	0.929	0.929	0.929	0.857	0.977	0.98	0.924	0.926	0.926	0.925	0.925	0.85	0.977	0.974	0.936	0.936	0.936	0.936	0.936	0.872	0.983	0.986	0.938	0.938	0.938	0.938	0.938	0.876	0.994	0.993	0.957	0.957	0.957	0.957	0.957	0.914	0.992	0.992	0.952	0.952	0.952	0.952	0.952	0.905	0.991	0.991	0.943	0.943	0.943	0.943	0.943	0.886	0.99	0.989	0.943	0.943	0.943	0.943	0.943	0.886	0.998	0.998	0.981	0.983	0.983	0.982	0.982	0.964	0.998	0.998	0.964	0.981	0.981	0.972	0.973	0.945	0.983	0.983	0.941	0.941	0.941	0.941	0.941	0.881	0.997	0.997	0.969	0.969	0.969	0.969	0.969	0.938	0.978	0.978	0.952	0.952	0.952	0.952	0.952	0.905
	9	0.995	0.994	0.973	0.973	0.973	0.973	0.973	0.945	0.995	0.995	0.968	0.968	0.968	0.968	0.968	0.936	0.996	0.996	0.974	0.974	0.974	0.974	0.974	0.949	0.995	0.996	0.972	0.972	0.972	0.972	0.972	0.944	0.995	0.996	0.968	0.968	0.968	0.968	0.968	0.936	0.995	0.996	0.972	0.972	0.972	0.972	0.972	0.944	0.995	0.993	0.968	0.968	0.968	0.968	0.968	0.937	0.996	0.996	0.974	0.974	0.974	0.974	0.974	0.949	0.994	0.993	0.974	0.974	0.974	0.974	0.974	0.948	0.994	0.994	0.965	0.965	0.965	0.965	0.965	0.929	0.996	0.996	0.974	0.976	0.976	0.975	0.975	0.95	0.996	0.997	0.973	0.975	0.975	0.974	0.974	0.949	0.996	0.997	0.975	0.977	0.977	0.976	0.976	0.952	0.994	0.995	0.967	0.968	0.968	0.968	0.968	0.936	0.997	0.996	0.979	0.979	0.979	0.979	0.979	0.958	0.99	0.986	0.967	0.967	0.967	0.967	0.967	0.935
	10	0.991	0.99	0.969	0.969	0.969	0.969	0.969	0.938	0.994	0.993	0.968	0.968	0.968	0.968	0.968	0.936	0.991	0.988	0.961	0.961	0.961	0.961	0.961	0.922	0.991	0.991	0.965	0.965	0.965	0.965	0.965	0.931	0.993	0.994	0.967	0.968	0.968	0.967	0.967	0.935	0.992	0.993	0.965	0.965	0.965	0.965	0.965	0.929	0.99	0.988	0.963	0.963	0.963	0.963	0.963	0.925	0.991	0.991	0.963	0.963	0.963	0.963	0.963	0.927	0.989	0.988	0.963	0.963	0.963	0.963	0.963	0.927	0.993	0.993	0.963	0.963	0.963	0.963	0.963	0.926	0.992	0.992	0.963	0.963	0.963	0.963	0.963	0.926	0.994	0.995	0.978	0.978	0.978	0.978	0.978	0.955	0.994	0.995	0.974	0.974	0.974	0.974	0.974	0.948	0.988	0.988	0.957	0.96	0.96	0.959	0.959	0.917	0.994	0.994	0.967	0.967	0.967	0.967	0.967	0.935	0.986	0.981	0.964	0.964	0.964	0.964	0.964	0.928
	11	0.992	0.991	0.962	0.962	0.962	0.962	0.962	0.924	0.992	0.992	0.962	0.962	0.962	0.962	0.962	0.923	0.993	0.992	0.96	0.96	0.96	0.96	0.96	0.921	0.976	0.973	0.931	0.931	0.931	0.931	0.931	0.861	0.99	0.993	0.962	0.964	0.964	0.963	0.963	0.926	0.971	0.969	0.928	0.928	0.928	0.928	0.928	0.856	0.965	0.973	0.93	0.93	0.93	0.93	0.93	0.859	0.989	0.99	0.943	0.945	0.945	0.944	0.944	0.888	0.989	0.987	0.955	0.955	0.955	0.955	0.955	0.911	0.992	0.992	0.956	0.956	0.956	0.956	0.956	0.912	0.99	0.99	0.943	0.944	0.944	0.944	0.944	0.888	0.996	0.997	0.979	0.985	0.984	0.982	0.982	0.964	0.997	0.998	0.983	0.983	0.983	0.983	0.983	0.967	0.988	0.989	0.946	0.95	0.95	0.948	0.948	0.896	0.994	0.993	0.97	0.97	0.97	0.97	0.97	0.939	0.976	0.975	0.944	0.944	0.944	0.944	0.944	0.889
HLA-B*40:02	all	0.991	0.987	0.961	0.961	0.961	0.961	0.961	0.923	0.993	0.994	0.975	0.975	0.975	0.975	0.975	0.95	0.995	0.995	0.976	0.976	0.976	0.976	0.976	0.952	0.986	0.985	0.956	0.956	0.956	0.956	0.956	0.912	0.989	0.989	0.958	0.958	0.958	0.958	0.958	0.917	0.987	0.985	0.96	0.96	0.96	0.96	0.96	0.921	0.989	0.985	0.96	0.959	0.959	0.96	0.96	0.92	0.993	0.992	0.976	0.976	0.976	0.976	0.976	0.952	0.993	0.995	0.974	0.974	0.974	0.974	0.974	0.948	0.992	0.992	0.966	0.966	0.966	0.966	0.966	0.931	0.991	0.992	0.967	0.967	0.967	0.967	0.967	0.933	0.992	0.993	0.967	0.969	0.969	0.968	0.968	0.935	0.995	0.995	0.974	0.974	0.974	0.974	0.974	0.948	0.984	0.985	0.945	0.945	0.945	0.945	0.945	0.889	0.996	0.996	0.976	0.976	0.976	0.976	0.976	0.952	0.989	0.986	0.973	0.973	0.973	0.973	0.973	0.946
	8	0.977	0.97	0.922	0.922	0.922	0.922	0.922	0.843	0.989	0.986	0.965	0.965	0.965	0.965	0.965	0.93	0.99	0.988	0.965	0.965	0.965	0.965	0.965	0.93	0.947	0.948	0.887	0.887	0.887	0.887	0.887	0.774	0.976	0.98	0.93	0.93	0.93	0.93	0.93	0.861	0.957	0.962	0.904	0.904	0.904	0.904	0.904	0.809	0.98	0.973	0.93	0.93	0.93	0.93	0.93	0.861	0.991	0.992	0.965	0.965	0.965	0.965	0.965	0.93	0.993	0.993	0.957	0.957	0.957	0.957	0.957	0.913	0.99	0.992	0.965	0.965	0.965	0.965	0.965	0.93	0.978	0.982	0.939	0.939	0.939	0.939	0.939	0.878	0.985	0.988	0.948	0.948	0.948	0.948	0.948	0.896	0.99	0.993	0.965	0.965	0.965	0.965	0.965	0.93	0.968	0.972	0.913	0.913	0.913	0.913	0.913	0.826	0.992	0.99	0.965	0.965	0.965	0.965	0.965	0.93	0.975	0.961	0.948	0.948	0.948	0.948	0.948	0.896
	9	0.994	0.99	0.973	0.973	0.973	0.973	0.973	0.947	0.998	0.998	0.985	0.985	0.985	0.985	0.985	0.97	0.998	0.998	0.985	0.985	0.985	0.985	0.985	0.97	0.993	0.995	0.973	0.973	0.973	0.973	0.973	0.947	0.994	0.994	0.968	0.968	0.968	0.968	0.968	0.937	0.994	0.996	0.975	0.975	0.975	0.975	0.975	0.95	0.997	0.997	0.968	0.968	0.968	0.968	0.968	0.937	0.998	0.998	0.987	0.987	0.987	0.987	0.987	0.973	0.998	0.998	0.983	0.983	0.983	0.983	0.983	0.967	0.994	0.995	0.973	0.973	0.973	0.973	0.973	0.947	0.994	0.996	0.978	0.978	0.978	0.978	0.978	0.957	0.995	0.997	0.978	0.982	0.982	0.98	0.98	0.96	0.998	0.998	0.983	0.983	0.983	0.983	0.983	0.967	0.989	0.99	0.955	0.955	0.955	0.955	0.955	0.91	0.998	0.998	0.983	0.983	0.983	0.983	0.983	0.967	0.993	0.993	0.982	0.982	0.982	0.982	0.982	0.963
	10	0.985	0.984	0.952	0.952	0.952	0.952	0.952	0.904	0.984	0.989	0.952	0.952	0.952	0.952	0.952	0.904	0.989	0.992	0.958	0.958	0.958	0.958	0.958	0.916	0.986	0.985	0.952	0.952	0.952	0.952	0.952	0.904	0.989	0.986	0.952	0.952	0.952	0.952	0.952	0.904	0.987	0.983	0.958	0.958	0.958	0.958	0.958	0.916	0.992	0.993	0.958	0.958	0.958	0.958	0.958	0.916	0.989	0.986	0.958	0.958	0.958	0.958	0.958	0.916	0.985	0.989	0.964	0.964	0.964	0.964	0.964	0.928	0.989	0.989	0.946	0.946	0.946	0.946	0.946	0.892	0.987	0.985	0.952	0.952	0.952	0.952	0.952	0.904	0.987	0.984	0.946	0.946	0.946	0.946	0.946	0.892	0.992	0.991	0.958	0.958	0.958	0.958	0.958	0.916	0.983	0.981	0.94	0.94	0.94	0.94	0.94	0.88	0.992	0.994	0.97	0.97	0.97	0.97	0.97	0.94	0.982	0.984	0.964	0.964	0.964	0.964	0.964	0.928
	11	0.986	0.983	0.947	0.947	0.947	0.947	0.947	0.893	0.988	0.99	0.96	0.96	0.96	0.96	0.96	0.92	0.988	0.985	0.96	0.96	0.96	0.96	0.96	0.92	0.985	0.987	0.933	0.933	0.933	0.933	0.933	0.867	0.973	0.972	0.933	0.933	0.933	0.933	0.933	0.867	0.98	0.983	0.933	0.933	0.933	0.933	0.933	0.867	0.986	0.984	0.947	0.933	0.934	0.94	0.94	0.88	0.988	0.988	0.947	0.947	0.947	0.947	0.947	0.893	0.987	0.989	0.947	0.947	0.947	0.947	0.947	0.893	0.987	0.989	0.947	0.947	0.947	0.947	0.947	0.893	0.986	0.988	0.947	0.947	0.947	0.947	0.947	0.893	0.987	0.99	0.947	0.947	0.947	0.947	0.947	0.893	0.989	0.991	0.947	0.947	0.947	0.947	0.947	0.893	0.969	0.969	0.92	0.92	0.92	0.92	0.92	0.84	0.993	0.993	0.947	0.947	0.947	0.947	0.947	0.893	0.983	0.978	0.96	0.96	0.96	0.96	0.96	0.92
HLA-B*41:01	all	0.959	0.968	0.937	0.937	0.937	0.937	0.937	0.874	0.977	0.984	0.949	0.949	0.949	0.949	0.949	0.898	0.974	0.981	0.945	0.945	0.945	0.945	0.945	0.89	NA	NA	NA	NA	NA	NA	NA	NA	NA	NA	NA	NA	NA	NA	NA	NA	NA	NA	NA	NA	NA	NA	NA	NA	0.834	0.758	0.825	0.825	0.825	0.825	0.825	0.651	0.971	0.949	0.946	0.946	0.946	0.946	0.946	0.891	0.969	0.978	0.942	0.942	0.942	0.942	0.942	0.884	0.953	0.923	0.919	0.919	0.919	0.919	0.919	0.838	0.957	0.947	0.916	0.92	0.92	0.918	0.918	0.836	0.968	0.951	0.942	0.943	0.943	0.943	0.943	0.885	0.969	0.933	0.946	0.947	0.947	0.946	0.946	0.892	0.931	0.889	0.858	0.877	0.875	0.867	0.868	0.736	0.983	0.987	0.953	0.953	0.953	0.953	0.953	0.906	0.969	0.971	0.947	0.934	0.935	0.941	0.94	0.881
	8	0.904	0.932	0.839	0.839	0.839	0.839	0.839	0.679	0.895	0.927	0.857	0.857	0.857	0.857	0.857	0.714	0.891	0.928	0.857	0.857	0.857	0.857	0.857	0.714	NA	NA	NA	NA	NA	NA	NA	NA	NA	NA	NA	NA	NA	NA	NA	NA	NA	NA	NA	NA	NA	NA	NA	NA	0.8	0.749	0.732	0.732	0.732	0.732	0.732	0.464	0.892	0.815	0.857	0.857	0.857	0.857	0.857	0.714	0.887	0.927	0.821	0.821	0.821	0.821	0.821	0.643	0.853	0.78	0.804	0.804	0.804	0.804	0.804	0.607	0.87	0.813	0.839	0.839	0.839	0.839	0.839	0.679	0.922	0.899	0.839	0.857	0.855	0.847	0.848	0.697	0.899	0.806	0.839	0.839	0.839	0.839	0.839	0.679	0.813	0.731	0.768	0.786	0.782	0.775	0.777	0.554	0.915	0.937	0.857	0.857	0.857	0.857	0.857	0.714	0.909	0.931	0.857	0.857	0.857	0.857	0.857	0.714
	9	0.971	0.976	0.949	0.949	0.949	0.949	0.949	0.898	0.986	0.99	0.961	0.961	0.961	0.961	0.961	0.922	0.981	0.987	0.958	0.958	0.958	0.958	0.958	0.916	NA	NA	NA	NA	NA	NA	NA	NA	NA	NA	NA	NA	NA	NA	NA	NA	NA	NA	NA	NA	NA	NA	NA	NA	0.89	0.831	0.841	0.841	0.841	0.841	0.841	0.682	0.983	0.976	0.957	0.957	0.957	0.957	0.957	0.913	0.981	0.985	0.956	0.956	0.956	0.956	0.956	0.911	0.972	0.959	0.932	0.932	0.932	0.932	0.932	0.864	0.964	0.955	0.927	0.932	0.932	0.93	0.93	0.859	0.981	0.974	0.956	0.956	0.956	0.956	0.956	0.911	0.982	0.968	0.959	0.96	0.96	0.959	0.959	0.919	0.947	0.928	0.866	0.886	0.884	0.875	0.876	0.752	0.989	0.992	0.965	0.965	0.965	0.965	0.965	0.931	0.978	0.979	0.958	0.958	0.958	0.958	0.958	0.916
	10	0.927	0.933	0.907	0.907	0.907	0.907	0.907	0.814	0.964	0.973	0.922	0.922	0.922	0.922	0.922	0.845	0.949	0.959	0.915	0.915	0.915	0.915	0.915	0.829	NA	NA	NA	NA	NA	NA	NA	NA	NA	NA	NA	NA	NA	NA	NA	NA	NA	NA	NA	NA	NA	NA	NA	NA	0.845	0.791	0.775	0.775	0.775	0.775	0.775	0.55	0.959	0.946	0.922	0.922	0.922	0.922	0.922	0.845	0.953	0.968	0.922	0.922	0.922	0.922	0.922	0.845	0.926	0.891	0.891	0.891	0.891	0.891	0.891	0.783	0.924	0.901	0.891	0.891	0.891	0.891	0.891	0.783	0.937	0.9	0.915	0.915	0.915	0.915	0.915	0.829	0.943	0.866	0.915	0.915	0.915	0.915	0.915	0.829	0.906	0.826	0.868	0.868	0.868	0.868	0.868	0.736	0.979	0.981	0.915	0.915	0.915	0.915	0.915	0.829	0.939	0.936	0.899	0.899	0.899	0.899	0.899	0.798
	11	0.796	0.858	0.786	0.786	0.786	0.786	0.786	0.571	0.867	0.895	0.786	0.786	0.786	0.786	0.786	0.571	0.852	0.871	0.714	0.714	0.714	0.714	0.714	0.429	NA	NA	NA	NA	NA	NA	NA	NA	NA	NA	NA	NA	NA	NA	NA	NA	NA	NA	NA	NA	NA	NA	NA	NA	0.648	0.642	0.643	0.643	0.643	0.643	0.643	0.286	0.837	0.824	0.786	0.786	0.786	0.786	0.786	0.571	0.796	0.846	0.714	0.714	0.714	0.714	0.714	0.429	0.862	0.856	0.786	0.786	0.786	0.786	0.786	0.571	0.768	0.768	0.714	0.714	0.714	0.714	0.714	0.429	0.834	0.815	0.714	0.714	0.714	0.714	0.714	0.429	0.811	0.674	0.786	0.786	0.786	0.786	0.786	0.571	0.691	0.603	0.643	0.714	0.692	0.667	0.679	0.358	0.954	0.959	0.857	0.857	0.857	0.857	0.857	0.714	0.827	0.866	1	0	0.5	0.667	0.5	NA
HLA-B*44:02	all	0.973	0.975	0.933	0.933	0.933	0.933	0.933	0.866	0.987	0.986	0.95	0.95	0.95	0.95	0.95	0.901	0.985	0.985	0.952	0.952	0.952	0.952	0.952	0.904	0.964	0.949	0.92	0.92	0.92	0.92	0.92	0.84	0.974	0.967	0.931	0.932	0.932	0.931	0.931	0.862	0.962	0.949	0.915	0.915	0.915	0.915	0.915	0.831	0.94	0.95	0.921	0.921	0.921	0.921	0.921	0.842	0.979	0.973	0.932	0.932	0.932	0.932	0.932	0.863	0.981	0.98	0.948	0.948	0.948	0.948	0.948	0.897	0.984	0.98	0.951	0.951	0.951	0.951	0.951	0.901	0.976	0.972	0.922	0.923	0.923	0.922	0.922	0.845	0.983	0.979	0.951	0.954	0.954	0.953	0.953	0.905	0.988	0.981	0.966	0.973	0.972	0.969	0.969	0.939	0.961	0.953	0.905	0.912	0.911	0.908	0.908	0.817	0.987	0.987	0.95	0.95	0.95	0.95	0.95	0.901	0.979	0.976	0.947	0.947	0.947	0.947	0.947	0.894
	8	0.977	0.982	0.931	0.931	0.931	0.931	0.931	0.863	0.976	0.981	0.939	0.939	0.939	0.939	0.939	0.878	0.975	0.98	0.939	0.939	0.939	0.939	0.939	0.878	0.869	0.844	0.779	0.779	0.779	0.779	0.779	0.557	0.952	0.955	0.893	0.893	0.893	0.893	0.893	0.786	0.876	0.86	0.779	0.779	0.779	0.779	0.779	0.557	0.964	0.97	0.885	0.885	0.885	0.885	0.885	0.771	0.973	0.966	0.931	0.931	0.931	0.931	0.931	0.863	0.963	0.972	0.901	0.901	0.901	0.901	0.901	0.802	0.984	0.983	0.947	0.947	0.947	0.947	0.947	0.893	0.95	0.95	0.855	0.855	0.855	0.855	0.855	0.71	0.986	0.985	0.962	0.962	0.962	0.962	0.962	0.924	0.994	0.993	0.977	0.977	0.977	0.977	0.977	0.954	0.901	0.903	0.786	0.817	0.811	0.798	0.802	0.603	0.984	0.989	0.969	0.969	0.969	0.969	0.969	0.939	0.961	0.959	0.924	0.924	0.924	0.924	0.924	0.847
	9	0.975	0.973	0.926	0.926	0.926	0.926	0.926	0.852	0.988	0.987	0.955	0.955	0.955	0.955	0.955	0.909	0.989	0.988	0.963	0.963	0.963	0.963	0.963	0.925	0.976	0.974	0.927	0.927	0.927	0.927	0.927	0.853	0.978	0.979	0.926	0.927	0.927	0.926	0.926	0.853	0.976	0.976	0.923	0.923	0.923	0.923	0.923	0.847	0.976	0.976	0.913	0.913	0.913	0.913	0.913	0.827	0.983	0.982	0.932	0.932	0.932	0.932	0.932	0.864	0.987	0.984	0.961	0.961	0.961	0.961	0.961	0.923	0.988	0.987	0.959	0.959	0.959	0.959	0.959	0.917	0.98	0.982	0.927	0.927	0.927	0.927	0.927	0.855	0.984	0.985	0.942	0.947	0.947	0.944	0.945	0.889	0.989	0.987	0.965	0.976	0.976	0.97	0.97	0.941	0.969	0.969	0.911	0.922	0.921	0.916	0.916	0.833	0.988	0.987	0.953	0.953	0.953	0.953	0.953	0.907	0.983	0.981	0.953	0.953	0.953	0.953	0.953	0.905
	10	0.977	0.98	0.939	0.939	0.939	0.939	0.939	0.878	0.987	0.987	0.948	0.948	0.948	0.948	0.948	0.896	0.983	0.983	0.941	0.941	0.941	0.941	0.941	0.882	0.971	0.962	0.929	0.929	0.929	0.929	0.929	0.857	0.981	0.978	0.932	0.933	0.933	0.932	0.932	0.864	0.976	0.973	0.928	0.928	0.928	0.928	0.928	0.855	0.981	0.983	0.946	0.946	0.946	0.946	0.946	0.892	0.982	0.981	0.934	0.935	0.935	0.934	0.934	0.869	0.98	0.977	0.94	0.94	0.94	0.94	0.94	0.88	0.985	0.981	0.943	0.943	0.943	0.943	0.943	0.886	0.978	0.975	0.925	0.93	0.929	0.927	0.927	0.854	0.985	0.984	0.955	0.955	0.955	0.955	0.955	0.91	0.988	0.985	0.962	0.964	0.964	0.963	0.963	0.927	0.958	0.948	0.906	0.907	0.907	0.907	0.907	0.813	0.988	0.987	0.947	0.947	0.947	0.947	0.947	0.894	0.978	0.975	0.942	0.942	0.942	0.942	0.942	0.884
	11	0.971	0.978	0.944	0.944	0.944	0.944	0.944	0.889	0.984	0.987	0.944	0.944	0.944	0.944	0.944	0.889	0.982	0.985	0.947	0.947	0.947	0.947	0.947	0.893	0.958	0.933	0.92	0.92	0.92	0.92	0.92	0.84	0.978	0.957	0.955	0.955	0.955	0.955	0.955	0.909	0.959	0.935	0.903	0.903	0.903	0.903	0.903	0.807	0.96	0.97	0.903	0.903	0.903	0.903	0.903	0.807	0.977	0.964	0.926	0.926	0.926	0.926	0.926	0.852	0.978	0.983	0.938	0.938	0.938	0.938	0.938	0.877	0.983	0.974	0.942	0.942	0.942	0.942	0.942	0.885	0.968	0.941	0.916	0.916	0.916	0.916	0.916	0.831	0.98	0.955	0.969	0.971	0.971	0.97	0.97	0.94	0.983	0.966	0.977	0.977	0.977	0.977	0.977	0.955	0.96	0.931	0.916	0.916	0.916	0.916	0.916	0.831	0.987	0.99	0.942	0.942	0.942	0.942	0.942	0.885	0.972	0.97	0.947	0.947	0.947	0.947	0.947	0.893
HLA-B*44:03	all	0.994	0.993	0.972	0.972	0.972	0.972	0.972	0.945	0.993	0.994	0.969	0.969	0.969	0.969	0.969	0.939	0.994	0.994	0.968	0.968	0.968	0.968	0.968	0.937	0.988	0.985	0.965	0.965	0.965	0.965	0.965	0.93	0.988	0.989	0.965	0.965	0.965	0.965	0.965	0.931	0.988	0.985	0.965	0.965	0.965	0.965	0.965	0.93	0.988	0.988	0.964	0.964	0.964	0.964	0.964	0.929	0.991	0.989	0.964	0.964	0.964	0.964	0.964	0.928	0.992	0.993	0.968	0.968	0.968	0.968	0.968	0.937	0.988	0.986	0.96	0.96	0.96	0.96	0.96	0.921	0.993	0.992	0.966	0.968	0.968	0.967	0.967	0.934	0.995	0.996	0.976	0.978	0.978	0.977	0.977	0.954	0.995	0.996	0.973	0.974	0.974	0.974	0.974	0.947	0.98	0.98	0.938	0.941	0.941	0.939	0.94	0.879	0.995	0.996	0.974	0.974	0.974	0.974	0.974	0.949	0.988	0.985	0.966	0.966	0.966	0.966	0.966	0.933
	8	0.994	0.993	0.96	0.96	0.96	0.96	0.96	0.919	0.985	0.984	0.944	0.944	0.944	0.944	0.944	0.887	0.984	0.981	0.935	0.935	0.935	0.935	0.935	0.871	0.969	0.97	0.911	0.911	0.911	0.911	0.911	0.823	0.97	0.975	0.903	0.903	0.903	0.903	0.903	0.806	0.966	0.968	0.911	0.911	0.911	0.911	0.911	0.823	0.977	0.976	0.919	0.919	0.919	0.919	0.919	0.839	0.985	0.987	0.935	0.935	0.935	0.935	0.935	0.871	0.982	0.983	0.944	0.944	0.944	0.944	0.944	0.887	0.977	0.978	0.919	0.919	0.919	0.919	0.919	0.839	0.983	0.984	0.919	0.919	0.919	0.919	0.919	0.839	0.995	0.996	0.976	0.976	0.976	0.976	0.976	0.952	0.992	0.994	0.96	0.96	0.96	0.96	0.96	0.919	0.957	0.963	0.879	0.887	0.886	0.883	0.883	0.766	0.991	0.99	0.96	0.96	0.96	0.96	0.96	0.919	0.972	0.957	0.927	0.927	0.927	0.927	0.927	0.855
	9	0.997	0.997	0.981	0.981	0.981	0.981	0.981	0.963	0.996	0.996	0.977	0.977	0.977	0.977	0.977	0.954	0.997	0.996	0.978	0.978	0.978	0.978	0.978	0.956	0.996	0.996	0.978	0.978	0.978	0.978	0.978	0.956	0.995	0.995	0.977	0.977	0.977	0.977	0.977	0.954	0.996	0.996	0.979	0.979	0.979	0.979	0.979	0.957	0.996	0.996	0.977	0.977	0.977	0.977	0.977	0.954	0.996	0.996	0.976	0.976	0.976	0.976	0.976	0.952	0.996	0.996	0.977	0.977	0.977	0.977	0.977	0.954	0.994	0.994	0.969	0.969	0.969	0.969	0.969	0.939	0.997	0.997	0.981	0.982	0.982	0.981	0.981	0.963	0.997	0.997	0.981	0.983	0.983	0.982	0.982	0.965	0.997	0.997	0.979	0.979	0.979	0.979	0.979	0.957	0.985	0.986	0.948	0.95	0.95	0.949	0.949	0.898	0.997	0.997	0.98	0.98	0.98	0.98	0.98	0.959	0.99	0.988	0.973	0.973	0.973	0.973	0.973	0.946
	10	0.989	0.985	0.96	0.96	0.96	0.96	0.96	0.92	0.991	0.992	0.962	0.962	0.962	0.962	0.962	0.923	0.991	0.992	0.96	0.96	0.96	0.96	0.96	0.92	0.982	0.977	0.955	0.955	0.955	0.955	0.955	0.91	0.991	0.992	0.965	0.965	0.965	0.965	0.965	0.93	0.986	0.985	0.953	0.953	0.953	0.953	0.953	0.907	0.989	0.99	0.958	0.958	0.958	0.958	0.958	0.917	0.988	0.985	0.955	0.955	0.955	0.955	0.955	0.91	0.989	0.991	0.965	0.965	0.965	0.965	0.965	0.93	0.99	0.989	0.957	0.957	0.957	0.957	0.957	0.913	0.988	0.985	0.955	0.957	0.957	0.956	0.956	0.912	0.993	0.995	0.967	0.968	0.968	0.968	0.968	0.935	0.994	0.995	0.967	0.972	0.972	0.969	0.969	0.938	0.976	0.972	0.928	0.933	0.933	0.931	0.931	0.862	0.993	0.994	0.972	0.972	0.972	0.972	0.972	0.943	0.986	0.984	0.963	0.963	0.963	0.963	0.963	0.927
	11	0.994	0.995	0.968	0.968	0.968	0.968	0.968	0.936	0.992	0.994	0.968	0.968	0.968	0.968	0.968	0.936	0.994	0.995	0.963	0.963	0.963	0.963	0.963	0.925	0.994	0.993	0.957	0.957	0.957	0.957	0.957	0.914	0.974	0.977	0.941	0.941	0.941	0.941	0.941	0.882	0.995	0.994	0.957	0.957	0.957	0.957	0.957	0.914	0.983	0.987	0.941	0.941	0.941	0.941	0.941	0.882	0.987	0.979	0.941	0.941	0.941	0.941	0.941	0.882	0.984	0.988	0.947	0.947	0.947	0.947	0.947	0.893	0.988	0.978	0.947	0.947	0.947	0.947	0.947	0.893	0.991	0.99	0.952	0.952	0.952	0.952	0.952	0.904	0.996	0.996	0.979	0.979	0.979	0.979	0.979	0.957	0.996	0.996	0.968	0.968	0.968	0.968	0.968	0.936	0.981	0.981	0.947	0.952	0.952	0.949	0.949	0.898	0.995	0.995	0.963	0.963	0.963	0.963	0.963	0.925	0.988	0.988	0.963	0.963	0.963	0.963	0.963	0.925
HLA-B*49:01	all	0.929	0.944	0.887	0.887	0.887	0.887	0.887	0.775	0.945	0.96	0.892	0.892	0.892	0.892	0.892	0.785	0.95	0.961	0.895	0.895	0.895	0.895	0.895	0.791	NA	NA	NA	NA	NA	NA	NA	NA	NA	NA	NA	NA	NA	NA	NA	NA	NA	NA	NA	NA	NA	NA	NA	NA	0.671	0.6	0.698	0.698	0.698	0.698	0.698	0.396	0.958	0.945	0.925	0.927	0.927	0.926	0.926	0.851	0.947	0.958	0.901	0.901	0.901	0.901	0.901	0.802	0.931	0.886	0.893	0.893	0.893	0.893	0.893	0.787	0.943	0.92	0.888	0.891	0.891	0.889	0.89	0.779	0.943	0.926	0.895	0.898	0.898	0.896	0.897	0.793	0.948	0.921	0.909	0.91	0.91	0.909	0.909	0.819	0.904	0.857	0.836	0.853	0.851	0.843	0.845	0.69	0.964	0.97	0.911	0.91	0.91	0.91	0.91	0.82	0.936	0.952	0.951	0.668	0.741	0.833	0.81	0.646
	8	0.929	0.941	0.867	0.867	0.867	0.867	0.867	0.734	0.937	0.951	0.883	0.883	0.883	0.883	0.883	0.766	0.931	0.946	0.875	0.875	0.875	0.875	0.875	0.75	NA	NA	NA	NA	NA	NA	NA	NA	NA	NA	NA	NA	NA	NA	NA	NA	NA	NA	NA	NA	NA	NA	NA	NA	0.694	0.601	0.637	0.637	0.637	0.637	0.637	0.274	0.962	0.954	0.907	0.911	0.911	0.909	0.909	0.819	0.941	0.955	0.863	0.863	0.863	0.863	0.863	0.726	0.924	0.885	0.863	0.863	0.863	0.863	0.863	0.726	0.926	0.89	0.867	0.867	0.867	0.867	0.867	0.734	0.945	0.931	0.899	0.903	0.903	0.901	0.901	0.802	0.949	0.928	0.899	0.899	0.899	0.899	0.899	0.798	0.889	0.824	0.827	0.839	0.837	0.832	0.833	0.665	0.946	0.956	0.879	0.879	0.879	0.879	0.879	0.758	0.926	0.948	1	0	0.5	0.667	0.5	NA
	9	0.954	0.961	0.923	0.923	0.923	0.923	0.923	0.847	0.97	0.978	0.921	0.921	0.921	0.921	0.921	0.842	0.968	0.974	0.928	0.928	0.928	0.928	0.928	0.855	NA	NA	NA	NA	NA	NA	NA	NA	NA	NA	NA	NA	NA	NA	NA	NA	NA	NA	NA	NA	NA	NA	NA	NA	0.759	0.643	0.717	0.717	0.717	0.717	0.717	0.434	0.981	0.976	0.946	0.946	0.946	0.946	0.946	0.892	0.974	0.976	0.936	0.936	0.936	0.936	0.936	0.872	0.97	0.956	0.926	0.926	0.926	0.926	0.926	0.852	0.967	0.958	0.922	0.926	0.926	0.924	0.924	0.848	0.97	0.964	0.925	0.928	0.928	0.927	0.927	0.853	0.974	0.959	0.931	0.932	0.932	0.931	0.931	0.863	0.937	0.914	0.874	0.885	0.884	0.879	0.88	0.76	0.977	0.981	0.934	0.934	0.934	0.934	0.934	0.869	0.958	0.966	0.933	0.925	0.926	0.929	0.929	0.858
	10	0.838	0.877	0.748	0.748	0.748	0.748	0.748	0.497	0.855	0.891	0.742	0.742	0.742	0.742	0.742	0.483	0.839	0.885	0.762	0.762	0.762	0.762	0.762	0.523	NA	NA	NA	NA	NA	NA	NA	NA	NA	NA	NA	NA	NA	NA	NA	NA	NA	NA	NA	NA	NA	NA	NA	NA	0.683	0.601	0.636	0.636	0.636	0.636	0.636	0.272	0.924	0.916	0.834	0.848	0.846	0.84	0.841	0.682	0.885	0.909	0.781	0.781	0.781	0.781	0.781	0.563	0.841	0.752	0.755	0.755	0.755	0.755	0.755	0.51	0.817	0.733	0.748	0.748	0.748	0.748	0.748	0.497	0.854	0.815	0.768	0.775	0.773	0.771	0.772	0.543	0.889	0.845	0.821	0.828	0.827	0.824	0.825	0.649	0.769	0.675	0.669	0.735	0.716	0.692	0.702	0.405	0.917	0.933	0.821	0.815	0.816	0.818	0.818	0.636	0.849	0.895	1	0	0.5	0.667	0.5	NA
	11	0.636	0.726	0.596	0.596	0.596	0.596	0.596	0.193	0.812	0.827	0.737	0.737	0.737	0.737	0.737	0.474	0.709	0.772	0.667	0.667	0.667	0.667	0.667	0.333	NA	NA	NA	NA	NA	NA	NA	NA	NA	NA	NA	NA	NA	NA	NA	NA	NA	NA	NA	NA	NA	NA	NA	NA	0.855	0.841	0.737	0.737	0.737	0.737	0.737	0.474	0.895	0.898	0.789	0.807	0.804	0.796	0.798	0.597	0.782	0.818	0.649	0.649	0.649	0.649	0.649	0.298	0.791	0.745	0.719	0.719	0.719	0.719	0.719	0.439	0.644	0.568	0.632	0.649	0.643	0.637	0.64	0.281	0.636	0.601	0.579	0.579	0.579	0.579	0.579	0.158	0.807	0.8	0.719	0.719	0.719	0.719	0.719	0.439	0.582	0.541	0.526	0.561	0.545	0.536	0.544	0.088	0.888	0.9	0.789	0.789	0.789	0.789	0.789	0.579	0.744	0.81	1	0	0.5	0.667	0.5	NA
HLA-B*51:01	all	0.866	0.887	0.796	0.796	0.796	0.796	0.796	0.592	0.95	0.957	0.899	0.899	0.899	0.899	0.899	0.798	0.946	0.952	0.89	0.89	0.89	0.89	0.89	0.779	0.823	0.771	0.781	0.781	0.781	0.781	0.781	0.563	0.87	0.85	0.803	0.808	0.807	0.805	0.806	0.612	0.833	0.791	0.802	0.802	0.802	0.802	0.802	0.605	0.865	0.873	0.86	0.86	0.86	0.86	0.86	0.72	0.941	0.914	0.897	0.898	0.898	0.897	0.897	0.795	0.95	0.958	0.903	0.903	0.903	0.903	0.903	0.806	0.941	0.907	0.893	0.893	0.893	0.893	0.893	0.786	0.928	0.911	0.862	0.87	0.869	0.866	0.866	0.733	0.944	0.923	0.894	0.896	0.895	0.895	0.895	0.79	0.947	0.921	0.9	0.904	0.903	0.902	0.902	0.804	0.902	0.884	0.806	0.835	0.83	0.818	0.821	0.642	0.975	0.977	0.931	0.931	0.931	0.931	0.931	0.863	0.936	0.938	0.889	0.888	0.888	0.889	0.889	0.777
	8	0.845	0.868	0.762	0.762	0.762	0.762	0.762	0.524	0.962	0.965	0.911	0.911	0.911	0.911	0.911	0.822	0.955	0.958	0.9	0.9	0.9	0.9	0.9	0.801	0.782	0.748	0.71	0.71	0.71	0.71	0.71	0.419	0.853	0.858	0.769	0.769	0.769	0.769	0.769	0.538	0.816	0.791	0.743	0.743	0.743	0.743	0.743	0.487	0.917	0.926	0.854	0.853	0.853	0.853	0.853	0.707	0.962	0.947	0.914	0.914	0.914	0.914	0.914	0.828	0.963	0.969	0.915	0.915	0.915	0.915	0.915	0.829	0.958	0.94	0.907	0.907	0.907	0.907	0.907	0.815	0.934	0.925	0.862	0.873	0.872	0.867	0.868	0.735	0.958	0.947	0.91	0.911	0.911	0.91	0.91	0.82	0.962	0.95	0.914	0.916	0.916	0.915	0.915	0.83	0.903	0.895	0.792	0.844	0.835	0.813	0.818	0.637	0.98	0.98	0.935	0.935	0.935	0.935	0.935	0.871	0.942	0.942	0.898	0.898	0.898	0.898	0.898	0.795
	9	0.919	0.924	0.846	0.846	0.846	0.846	0.846	0.693	0.958	0.964	0.909	0.909	0.909	0.909	0.909	0.819	0.956	0.959	0.905	0.905	0.905	0.905	0.905	0.811	0.917	0.9	0.846	0.846	0.846	0.846	0.846	0.693	0.918	0.903	0.845	0.853	0.852	0.848	0.849	0.698	0.932	0.921	0.865	0.865	0.865	0.865	0.865	0.73	0.949	0.955	0.895	0.895	0.895	0.895	0.895	0.79	0.956	0.938	0.91	0.91	0.91	0.91	0.91	0.82	0.967	0.969	0.92	0.92	0.92	0.92	0.92	0.839	0.956	0.939	0.905	0.905	0.905	0.905	0.905	0.81	0.942	0.933	0.884	0.887	0.887	0.885	0.886	0.771	0.954	0.941	0.906	0.906	0.906	0.906	0.906	0.812	0.961	0.947	0.913	0.916	0.916	0.914	0.914	0.829	0.919	0.91	0.831	0.845	0.843	0.837	0.838	0.676	0.98	0.981	0.94	0.94	0.94	0.94	0.94	0.879	0.947	0.947	0.903	0.903	0.903	0.903	0.903	0.807
	10	0.781	0.827	0.698	0.698	0.698	0.698	0.698	0.397	0.907	0.927	0.839	0.839	0.839	0.839	0.839	0.678	0.885	0.904	0.814	0.814	0.814	0.814	0.814	0.629	0.83	0.773	0.756	0.756	0.756	0.756	0.756	0.513	0.854	0.812	0.774	0.781	0.78	0.777	0.778	0.555	0.838	0.797	0.754	0.754	0.754	0.754	0.754	0.508	0.848	0.884	0.774	0.774	0.774	0.774	0.774	0.549	0.89	0.84	0.816	0.817	0.817	0.816	0.816	0.633	0.9	0.922	0.816	0.816	0.816	0.816	0.816	0.631	0.904	0.857	0.832	0.832	0.832	0.832	0.832	0.665	0.877	0.835	0.787	0.805	0.802	0.795	0.796	0.593	0.893	0.844	0.823	0.832	0.831	0.827	0.828	0.656	0.902	0.853	0.827	0.836	0.835	0.831	0.832	0.664	0.851	0.805	0.758	0.791	0.784	0.771	0.774	0.549	0.965	0.971	0.894	0.894	0.894	0.894	0.894	0.789	0.888	0.904	0.827	0.827	0.827	0.827	0.827	0.655
	11	0.754	0.805	0.681	0.681	0.681	0.681	0.681	0.362	0.851	0.893	0.783	0.783	0.783	0.783	0.783	0.566	0.825	0.865	0.753	0.753	0.753	0.753	0.753	0.507	0.73	0.673	0.681	0.681	0.681	0.681	0.681	0.362	0.729	0.665	0.662	0.662	0.662	0.662	0.662	0.324	0.74	0.684	0.665	0.665	0.665	0.665	0.665	0.33	0.729	0.745	0.673	0.67	0.671	0.672	0.672	0.343	0.82	0.746	0.753	0.761	0.759	0.756	0.757	0.515	0.841	0.88	0.767	0.767	0.767	0.767	0.767	0.534	0.833	0.768	0.743	0.743	0.743	0.743	0.743	0.485	0.819	0.749	0.761	0.761	0.761	0.761	0.761	0.523	0.815	0.736	0.753	0.764	0.762	0.757	0.759	0.517	0.83	0.745	0.772	0.783	0.78	0.776	0.777	0.555	0.801	0.747	0.721	0.732	0.729	0.725	0.727	0.453	0.943	0.954	0.871	0.871	0.871	0.871	0.871	0.743	0.822	0.852	0.756	0.745	0.748	0.752	0.751	0.501
HLA-B*53:01	all	0.889	0.91	0.832	0.832	0.832	0.832	0.832	0.664	0.925	0.94	0.846	0.846	0.846	0.846	0.846	0.692	0.924	0.94	0.863	0.863	0.863	0.863	0.863	0.726	0.889	0.801	0.846	0.846	0.846	0.846	0.846	0.692	0.88	0.832	0.821	0.823	0.823	0.822	0.822	0.644	0.869	0.778	0.838	0.838	0.838	0.838	0.838	0.675	0.899	0.883	0.835	0.835	0.835	0.835	0.835	0.67	0.918	0.898	0.866	0.866	0.866	0.866	0.866	0.732	0.9	0.927	0.852	0.852	0.852	0.852	0.852	0.704	0.893	0.843	0.843	0.843	0.843	0.843	0.843	0.687	0.902	0.839	0.84	0.843	0.843	0.842	0.842	0.684	0.915	0.878	0.858	0.866	0.865	0.861	0.862	0.724	0.928	0.9	0.889	0.895	0.894	0.891	0.892	0.783	0.877	0.791	0.818	0.821	0.82	0.819	0.819	0.638	0.948	0.955	0.889	0.889	0.889	0.889	0.889	0.778	0.905	0.918	0.872	0.783	0.801	0.835	0.828	0.658
	8	0.884	0.918	0.8	0.8	0.8	0.8	0.8	0.6	0.901	0.924	0.833	0.833	0.833	0.833	0.833	0.667	0.916	0.932	0.833	0.833	0.833	0.833	0.833	0.667	0.873	0.823	0.767	0.767	0.767	0.767	0.767	0.533	0.817	0.781	0.7	0.7	0.7	0.7	0.7	0.4	0.857	0.815	0.733	0.733	0.733	0.733	0.733	0.467	0.803	0.784	0.733	0.733	0.733	0.733	0.733	0.467	0.912	0.901	0.833	0.833	0.833	0.833	0.833	0.667	0.876	0.904	0.767	0.767	0.767	0.767	0.767	0.533	0.888	0.849	0.867	0.867	0.867	0.867	0.867	0.733	0.871	0.783	0.767	0.767	0.767	0.767	0.767	0.533	0.879	0.849	0.8	0.8	0.8	0.8	0.8	0.6	0.895	0.827	0.833	0.833	0.833	0.833	0.833	0.667	0.845	0.751	0.767	0.767	0.767	0.767	0.767	0.533	0.935	0.949	0.867	0.867	0.867	0.867	0.867	0.733	0.86	0.902	1	0	0.5	0.667	0.5	NA
	9	0.936	0.936	0.893	0.893	0.893	0.893	0.893	0.786	0.953	0.962	0.888	0.888	0.888	0.888	0.888	0.777	0.947	0.956	0.898	0.898	0.898	0.898	0.898	0.795	0.952	0.929	0.907	0.907	0.907	0.907	0.907	0.814	0.938	0.911	0.884	0.888	0.888	0.886	0.886	0.772	0.951	0.922	0.912	0.912	0.912	0.912	0.912	0.823	0.953	0.947	0.893	0.893	0.893	0.893	0.893	0.786	0.955	0.947	0.902	0.902	0.902	0.902	0.902	0.805	0.945	0.96	0.902	0.902	0.902	0.902	0.902	0.805	0.951	0.931	0.902	0.902	0.902	0.902	0.902	0.805	0.945	0.926	0.898	0.898	0.898	0.898	0.898	0.795	0.959	0.945	0.902	0.912	0.911	0.907	0.907	0.814	0.956	0.941	0.912	0.916	0.916	0.914	0.914	0.828	0.925	0.878	0.879	0.879	0.879	0.879	0.879	0.758	0.962	0.966	0.907	0.907	0.907	0.907	0.907	0.814	0.941	0.949	0.893	0.893	0.893	0.893	0.893	0.786
	10	0.802	0.858	0.703	0.703	0.703	0.703	0.703	0.406	0.917	0.934	0.828	0.828	0.828	0.828	0.828	0.656	0.874	0.909	0.828	0.828	0.828	0.828	0.828	0.656	0.799	0.666	0.75	0.75	0.75	0.75	0.75	0.5	0.852	0.788	0.781	0.781	0.781	0.781	0.781	0.562	0.789	0.66	0.75	0.75	0.75	0.75	0.75	0.5	0.86	0.895	0.797	0.797	0.797	0.797	0.797	0.594	0.914	0.887	0.844	0.844	0.844	0.844	0.844	0.688	0.87	0.91	0.828	0.828	0.828	0.828	0.828	0.656	0.832	0.779	0.766	0.766	0.766	0.766	0.766	0.531	0.797	0.682	0.766	0.766	0.766	0.766	0.766	0.531	0.871	0.779	0.812	0.828	0.825	0.819	0.82	0.641	0.908	0.86	0.875	0.875	0.875	0.875	0.875	0.75	0.783	0.651	0.734	0.734	0.734	0.734	0.734	0.469	0.942	0.953	0.891	0.891	0.891	0.891	0.891	0.781	0.872	0.894	0.828	0.828	0.828	0.828	0.828	0.656
	11	0.798	0.848	0.738	0.738	0.738	0.738	0.738	0.476	0.786	0.828	0.667	0.667	0.667	0.667	0.667	0.333	0.85	0.876	0.762	0.762	0.762	0.762	0.762	0.524	0.838	0.735	0.738	0.738	0.738	0.738	0.738	0.476	0.74	0.678	0.643	0.643	0.643	0.643	0.643	0.286	0.782	0.693	0.667	0.667	0.667	0.667	0.667	0.333	0.741	0.749	0.667	0.667	0.667	0.667	0.667	0.333	0.846	0.849	0.738	0.738	0.738	0.738	0.738	0.476	0.798	0.844	0.69	0.69	0.69	0.69	0.69	0.381	0.781	0.722	0.643	0.643	0.643	0.643	0.643	0.286	0.837	0.762	0.714	0.738	0.732	0.723	0.726	0.453	0.836	0.814	0.738	0.738	0.738	0.738	0.738	0.476	0.902	0.914	0.833	0.857	0.854	0.843	0.845	0.691	0.782	0.729	0.667	0.69	0.683	0.675	0.679	0.357	0.9	0.907	0.81	0.81	0.81	0.81	0.81	0.619	0.792	0.786	0.738	0.714	0.721	0.729	0.726	0.453
HLA-B*57:01	all	0.836	0.861	0.744	0.744	0.744	0.744	0.744	0.488	0.847	0.879	0.771	0.771	0.771	0.771	0.771	0.543	0.839	0.867	0.749	0.749	0.749	0.749	0.749	0.497	0.844	0.806	0.774	0.774	0.774	0.774	0.774	0.549	0.835	0.813	0.753	0.757	0.756	0.755	0.755	0.51	0.853	0.825	0.771	0.771	0.771	0.771	0.771	0.543	0.775	0.785	0.726	0.725	0.725	0.725	0.725	0.45	0.854	0.817	0.778	0.782	0.781	0.78	0.78	0.56	0.831	0.86	0.751	0.751	0.751	0.751	0.751	0.501	0.841	0.804	0.753	0.753	0.753	0.753	0.753	0.506	0.866	0.843	0.775	0.782	0.78	0.778	0.778	0.557	0.865	0.853	0.761	0.777	0.774	0.767	0.769	0.539	0.848	0.818	0.759	0.771	0.768	0.763	0.765	0.53	0.826	0.764	0.745	0.761	0.757	0.751	0.753	0.506	0.876	0.898	0.797	0.797	0.797	0.797	0.797	0.593	0.802	0.843	0.92	0.169	0.526	0.669	0.545	0.135
	8	0.821	0.852	0.752	0.752	0.752	0.752	0.752	0.504	0.82	0.861	0.761	0.761	0.761	0.761	0.761	0.522	0.832	0.827	0.761	0.761	0.761	0.761	0.761	0.522	0.862	0.839	0.788	0.788	0.788	0.788	0.788	0.575	0.894	0.898	0.841	0.841	0.841	0.841	0.841	0.681	0.857	0.84	0.779	0.779	0.779	0.779	0.779	0.558	0.845	0.835	0.761	0.752	0.754	0.758	0.757	0.513	0.861	0.84	0.761	0.77	0.768	0.764	0.765	0.531	0.796	0.827	0.735	0.735	0.735	0.735	0.735	0.469	0.834	0.778	0.779	0.779	0.779	0.779	0.779	0.558	0.889	0.89	0.796	0.796	0.796	0.796	0.796	0.593	0.892	0.897	0.788	0.805	0.802	0.795	0.796	0.593	0.878	0.874	0.788	0.788	0.788	0.788	0.788	0.575	0.854	0.83	0.743	0.77	0.764	0.753	0.757	0.513	0.834	0.853	0.752	0.752	0.752	0.752	0.752	0.504	0.803	0.808	0.761	0.752	0.754	0.758	0.757	0.513
	9	0.881	0.9	0.795	0.795	0.795	0.795	0.795	0.589	0.876	0.904	0.816	0.816	0.816	0.816	0.816	0.633	0.886	0.905	0.804	0.804	0.804	0.804	0.804	0.608	0.892	0.869	0.818	0.818	0.818	0.818	0.818	0.636	0.899	0.883	0.809	0.816	0.815	0.812	0.813	0.625	0.901	0.89	0.821	0.821	0.821	0.821	0.821	0.642	0.873	0.894	0.795	0.795	0.795	0.795	0.795	0.589	0.901	0.871	0.815	0.82	0.819	0.817	0.817	0.635	0.883	0.9	0.798	0.798	0.798	0.798	0.798	0.596	0.887	0.867	0.796	0.796	0.796	0.796	0.796	0.593	0.906	0.89	0.826	0.832	0.831	0.828	0.829	0.658	0.907	0.895	0.81	0.81	0.81	0.81	0.81	0.621	0.896	0.872	0.816	0.824	0.823	0.82	0.82	0.641	0.883	0.839	0.806	0.818	0.816	0.811	0.812	0.624	0.897	0.916	0.826	0.826	0.826	0.826	0.826	0.652	0.85	0.882	1	0	0.5	0.667	0.5	NA
	10	0.792	0.823	0.689	0.689	0.689	0.689	0.689	0.379	0.803	0.848	0.722	0.722	0.722	0.722	0.722	0.444	0.801	0.839	0.714	0.714	0.714	0.714	0.714	0.428	0.818	0.781	0.741	0.741	0.741	0.741	0.741	0.482	0.8	0.781	0.703	0.706	0.705	0.704	0.704	0.409	0.825	0.797	0.736	0.736	0.736	0.736	0.736	0.471	0.755	0.81	0.662	0.662	0.662	0.662	0.662	0.324	0.822	0.798	0.73	0.733	0.732	0.731	0.732	0.463	0.797	0.833	0.698	0.698	0.698	0.698	0.698	0.395	0.788	0.735	0.7	0.7	0.7	0.7	0.7	0.401	0.826	0.8	0.73	0.733	0.732	0.731	0.732	0.463	0.828	0.809	0.719	0.76	0.75	0.734	0.74	0.48	0.8	0.765	0.695	0.717	0.71	0.702	0.706	0.412	0.771	0.689	0.698	0.728	0.719	0.708	0.713	0.425	0.858	0.882	0.779	0.779	0.779	0.779	0.779	0.559	0.758	0.813	1	0	0.5	0.667	0.5	NA
	11	0.761	0.798	0.686	0.686	0.686	0.686	0.686	0.371	0.817	0.843	0.729	0.729	0.729	0.729	0.729	0.459	0.732	0.79	0.642	0.642	0.642	0.642	0.642	0.284	0.769	0.734	0.699	0.699	0.699	0.699	0.699	0.397	0.712	0.694	0.633	0.633	0.633	0.633	0.633	0.266	0.793	0.772	0.686	0.686	0.686	0.686	0.686	0.371	0.673	0.734	0.616	0.616	0.616	0.616	0.616	0.231	0.836	0.804	0.76	0.76	0.76	0.76	0.76	0.52	0.804	0.827	0.712	0.712	0.712	0.712	0.712	0.424	0.8	0.789	0.703	0.703	0.703	0.703	0.703	0.406	0.799	0.766	0.694	0.712	0.707	0.7	0.703	0.406	0.787	0.765	0.677	0.699	0.692	0.684	0.688	0.376	0.777	0.735	0.686	0.699	0.695	0.69	0.692	0.384	0.743	0.69	0.651	0.651	0.651	0.651	0.651	0.301	0.863	0.876	0.764	0.764	0.764	0.764	0.764	0.528	0.711	0.777	0.646	0.629	0.635	0.641	0.638	0.275
HLA-B*58:01	all	0.877	0.912	0.801	0.801	0.801	0.801	0.801	0.602	0.878	0.915	0.802	0.802	0.802	0.802	0.802	0.604	0.888	0.918	0.805	0.805	0.805	0.805	0.805	0.61	0.882	0.832	0.805	0.805	0.805	0.805	0.805	0.61	0.871	0.823	0.793	0.798	0.797	0.795	0.795	0.591	0.888	0.847	0.817	0.817	0.817	0.817	0.817	0.634	0.889	0.909	0.821	0.821	0.821	0.821	0.821	0.642	0.913	0.886	0.836	0.841	0.84	0.838	0.838	0.676	0.882	0.912	0.806	0.806	0.806	0.806	0.806	0.612	0.841	0.768	0.781	0.781	0.781	0.781	0.781	0.561	0.875	0.825	0.795	0.799	0.799	0.797	0.797	0.595	0.899	0.867	0.817	0.83	0.828	0.822	0.824	0.647	0.851	0.763	0.781	0.791	0.789	0.785	0.786	0.572	0.82	0.689	0.778	0.779	0.779	0.779	0.779	0.557	0.934	0.947	0.849	0.849	0.849	0.849	0.849	0.698	0.857	0.895	0.912	0.511	0.651	0.759	0.711	0.461
	8	0.868	0.903	0.771	0.771	0.771	0.771	0.771	0.542	0.856	0.903	0.812	0.812	0.812	0.812	0.812	0.625	0.88	0.904	0.792	0.792	0.792	0.792	0.792	0.583	0.872	0.867	0.812	0.812	0.812	0.812	0.812	0.625	0.875	0.838	0.75	0.771	0.766	0.758	0.76	0.521	0.856	0.822	0.812	0.812	0.812	0.812	0.812	0.625	0.92	0.931	0.812	0.812	0.812	0.812	0.812	0.625	0.89	0.87	0.771	0.771	0.771	0.771	0.771	0.542	0.83	0.877	0.771	0.771	0.771	0.771	0.771	0.542	0.892	0.876	0.812	0.812	0.812	0.812	0.812	0.625	0.867	0.816	0.75	0.75	0.75	0.75	0.75	0.5	0.894	0.853	0.792	0.792	0.792	0.792	0.792	0.583	0.869	0.833	0.729	0.771	0.761	0.745	0.75	0.5	0.837	0.704	0.792	0.812	0.809	0.8	0.802	0.604	0.924	0.94	0.854	0.854	0.854	0.854	0.854	0.708	0.833	0.878	0.771	0.771	0.771	0.771	0.771	0.542
	9	0.916	0.943	0.861	0.861	0.861	0.861	0.861	0.722	0.91	0.941	0.859	0.859	0.859	0.859	0.859	0.717	0.922	0.946	0.864	0.864	0.864	0.864	0.864	0.727	0.93	0.908	0.861	0.861	0.861	0.861	0.861	0.722	0.917	0.876	0.851	0.851	0.851	0.851	0.851	0.702	0.94	0.921	0.878	0.878	0.878	0.878	0.878	0.757	0.925	0.946	0.861	0.861	0.861	0.861	0.861	0.722	0.947	0.938	0.856	0.856	0.856	0.856	0.856	0.712	0.929	0.945	0.849	0.849	0.849	0.849	0.849	0.697	0.905	0.841	0.844	0.844	0.844	0.844	0.844	0.687	0.928	0.9	0.859	0.866	0.865	0.862	0.862	0.725	0.943	0.927	0.873	0.878	0.878	0.876	0.876	0.752	0.917	0.873	0.856	0.856	0.856	0.856	0.856	0.712	0.891	0.8	0.854	0.854	0.854	0.854	0.854	0.707	0.953	0.964	0.881	0.881	0.881	0.881	0.881	0.762	0.914	0.938	0.864	0.856	0.857	0.86	0.86	0.72
	10	0.805	0.856	0.729	0.729	0.729	0.729	0.729	0.457	0.81	0.863	0.707	0.707	0.707	0.707	0.707	0.415	0.795	0.856	0.691	0.691	0.691	0.691	0.691	0.383	0.836	0.793	0.745	0.745	0.745	0.745	0.745	0.489	0.823	0.791	0.729	0.734	0.733	0.731	0.731	0.463	0.847	0.817	0.755	0.755	0.755	0.755	0.755	0.511	0.862	0.894	0.787	0.787	0.787	0.787	0.787	0.574	0.887	0.862	0.798	0.814	0.811	0.804	0.806	0.612	0.829	0.867	0.734	0.734	0.734	0.734	0.734	0.468	0.762	0.692	0.665	0.665	0.665	0.665	0.665	0.33	0.801	0.741	0.723	0.723	0.723	0.723	0.723	0.447	0.845	0.808	0.755	0.793	0.785	0.77	0.774	0.548	0.771	0.673	0.691	0.718	0.71	0.701	0.705	0.41	0.727	0.602	0.67	0.67	0.67	0.67	0.67	0.34	0.884	0.906	0.766	0.766	0.766	0.766	0.766	0.532	0.77	0.824	1	0	0.5	0.667	0.5	NA
	11	0.8	0.856	0.716	0.716	0.716	0.716	0.716	0.431	0.876	0.899	0.752	0.752	0.752	0.752	0.752	0.505	0.892	0.909	0.789	0.789	0.789	0.789	0.789	0.578	0.791	0.726	0.697	0.697	0.697	0.697	0.697	0.394	0.805	0.764	0.706	0.725	0.72	0.713	0.716	0.431	0.812	0.771	0.697	0.697	0.697	0.697	0.697	0.394	0.846	0.875	0.734	0.734	0.734	0.734	0.734	0.468	0.929	0.914	0.853	0.862	0.861	0.857	0.858	0.716	0.87	0.9	0.789	0.789	0.789	0.789	0.789	0.578	0.825	0.795	0.734	0.734	0.734	0.734	0.734	0.468	0.807	0.75	0.706	0.706	0.706	0.706	0.706	0.413	0.824	0.764	0.725	0.734	0.731	0.728	0.729	0.459	0.756	0.637	0.679	0.688	0.685	0.682	0.683	0.367	0.716	0.579	0.679	0.679	0.679	0.679	0.679	0.358	0.949	0.955	0.872	0.872	0.872	0.872	0.872	0.743	0.789	0.847	1	0	0.5	0.667	0.5	NA
HLA-C*03:04	all	NA	NA	NA	NA	NA	NA	NA	NA	0.947	0.943	0.876	0.876	0.876	0.876	0.876	0.753	0.974	0.968	0.924	0.924	0.924	0.924	0.924	0.847	0.942	0.952	0.874	0.874	0.874	0.874	0.874	0.747	NA	NA	NA	NA	NA	NA	NA	NA	0.943	0.952	0.874	0.874	0.874	0.874	0.874	0.747	0.943	0.935	0.886	0.885	0.886	0.886	0.886	0.771	0.967	0.972	0.907	0.908	0.908	0.907	0.907	0.815	0.977	0.972	0.932	0.932	0.932	0.932	0.932	0.863	0.961	0.967	0.896	0.896	0.896	0.896	0.896	0.792	0.969	0.975	0.914	0.915	0.914	0.914	0.914	0.828	0.967	0.974	0.904	0.912	0.912	0.908	0.908	0.817	0.974	0.978	0.927	0.927	0.927	0.927	0.927	0.855	0.946	0.956	0.848	0.897	0.892	0.869	0.873	0.746	0.963	0.958	0.897	0.897	0.897	0.897	0.897	0.793	0.965	0.949	0.917	0.917	0.917	0.917	0.917	0.834
	8	NA	NA	NA	NA	NA	NA	NA	NA	0.986	0.987	0.936	0.936	0.936	0.936	0.936	0.872	0.996	0.996	0.977	0.977	0.977	0.977	0.977	0.953	0.949	0.956	0.878	0.878	0.878	0.878	0.878	0.756	NA	NA	NA	NA	NA	NA	NA	NA	0.957	0.965	0.901	0.901	0.901	0.901	0.901	0.802	0.978	0.975	0.93	0.924	0.925	0.928	0.927	0.855	0.996	0.997	0.971	0.971	0.971	0.971	0.971	0.942	0.995	0.994	0.977	0.977	0.977	0.977	0.977	0.953	0.994	0.994	0.953	0.953	0.953	0.953	0.953	0.907	0.996	0.997	0.983	0.983	0.983	0.983	0.983	0.965	0.995	0.996	0.983	0.983	0.983	0.983	0.983	0.965	0.998	0.998	0.977	0.977	0.977	0.977	0.977	0.953	0.979	0.985	0.895	0.953	0.951	0.922	0.924	0.85	0.995	0.996	0.959	0.959	0.959	0.959	0.959	0.919	0.981	0.964	0.959	0.953	0.954	0.957	0.956	0.913
	9	NA	NA	NA	NA	NA	NA	NA	NA	0.946	0.94	0.873	0.873	0.873	0.873	0.873	0.745	0.972	0.965	0.919	0.919	0.919	0.919	0.919	0.838	0.943	0.952	0.871	0.871	0.871	0.871	0.871	0.743	NA	NA	NA	NA	NA	NA	NA	NA	0.944	0.953	0.872	0.872	0.872	0.872	0.872	0.743	0.947	0.938	0.881	0.881	0.881	0.881	0.881	0.762	0.965	0.971	0.904	0.904	0.904	0.904	0.904	0.808	0.977	0.971	0.929	0.929	0.929	0.929	0.929	0.859	0.958	0.966	0.891	0.891	0.891	0.891	0.891	0.781	0.966	0.974	0.908	0.909	0.909	0.909	0.909	0.817	0.964	0.972	0.898	0.907	0.906	0.902	0.903	0.805	0.972	0.977	0.923	0.923	0.923	0.923	0.923	0.846	0.944	0.955	0.847	0.895	0.89	0.868	0.871	0.743	0.961	0.955	0.893	0.893	0.893	0.893	0.893	0.786	0.964	0.947	0.913	0.913	0.913	0.913	0.913	0.827
	10	NA	NA	NA	NA	NA	NA	NA	NA	0.967	0.969	0.907	0.907	0.907	0.907	0.907	0.814	0.989	0.992	0.967	0.967	0.967	0.967	0.967	0.934	0.967	0.969	0.918	0.918	0.918	0.918	0.918	0.836	NA	NA	NA	NA	NA	NA	NA	NA	0.971	0.973	0.907	0.907	0.907	0.907	0.907	0.814	0.983	0.986	0.945	0.945	0.945	0.945	0.945	0.891	0.976	0.971	0.929	0.929	0.929	0.929	0.929	0.858	0.987	0.99	0.951	0.951	0.951	0.951	0.951	0.902	0.986	0.983	0.94	0.94	0.94	0.94	0.94	0.88	0.989	0.986	0.956	0.956	0.956	0.956	0.956	0.913	0.989	0.987	0.962	0.962	0.962	0.962	0.962	0.923	0.992	0.991	0.967	0.967	0.967	0.967	0.967	0.934	0.949	0.952	0.825	0.896	0.888	0.856	0.861	0.723	0.976	0.979	0.918	0.918	0.918	0.918	0.918	0.836	0.981	0.977	0.951	0.951	0.951	0.951	0.951	0.902
	11	NA	NA	NA	NA	NA	NA	NA	NA	0.945	0.949	0.846	0.846	0.846	0.846	0.846	0.692	0.996	0.996	0.962	0.962	0.962	0.962	0.962	0.923	0.928	0.931	0.846	0.846	0.846	0.846	0.846	0.692	NA	NA	NA	NA	NA	NA	NA	NA	0.892	0.911	0.769	0.769	0.769	0.769	0.769	0.538	0.969	0.974	0.923	0.923	0.923	0.923	0.923	0.846	0.96	0.962	0.846	0.846	0.846	0.846	0.846	0.692	0.954	0.962	0.846	0.846	0.846	0.846	0.846	0.692	1	1	1	1	1	1	1	1	0.997	0.997	0.962	1	1	0.98	0.981	0.962	0.983	0.985	0.923	0.923	0.923	0.923	0.923	0.846	0.997	0.997	0.962	1	1	0.98	0.981	0.962	0.977	0.98	0.885	0.885	0.885	0.885	0.885	0.769	0.966	0.966	0.885	0.885	0.885	0.885	0.885	0.769	0.976	0.954	0.962	0.962	0.962	0.962	0.962	0.923
HLA-C*04:01	all	NA	NA	NA	NA	NA	NA	NA	NA	0.879	0.889	0.809	0.809	0.809	0.809	0.809	0.618	0.898	0.903	0.823	0.823	0.823	0.823	0.823	0.647	0.729	0.691	0.674	0.674	0.674	0.674	0.674	0.348	0.747	0.685	0.709	0.713	0.712	0.71	0.711	0.422	0.726	0.661	0.684	0.684	0.684	0.684	0.684	0.368	0.69	0.721	0.639	0.639	0.639	0.639	0.639	0.278	0.878	0.86	0.812	0.812	0.812	0.812	0.812	0.624	0.864	0.885	0.799	0.799	0.799	0.799	0.799	0.597	0.826	0.78	0.775	0.775	0.775	0.775	0.775	0.55	0.8	0.749	0.726	0.737	0.734	0.73	0.731	0.462	0.83	0.781	0.754	0.754	0.754	0.754	0.754	0.507	0.831	0.752	0.786	0.79	0.789	0.788	0.788	0.576	0.697	0.66	0.623	0.714	0.686	0.653	0.669	0.339	0.923	0.92	0.856	0.856	0.856	0.856	0.856	0.712	0.894	0.89	0.829	0.828	0.828	0.829	0.828	0.657
	8	NA	NA	NA	NA	NA	NA	NA	NA	0.766	0.828	0.68	0.68	0.68	0.68	0.68	0.361	0.873	0.893	0.779	0.779	0.779	0.779	0.779	0.557	0.516	0.534	0.508	0.508	0.508	0.508	0.508	0.016	0.752	0.753	0.664	0.672	0.669	0.667	0.668	0.336	0.55	0.536	0.516	0.516	0.516	0.516	0.516	0.033	0.688	0.747	0.607	0.607	0.607	0.607	0.607	0.213	0.843	0.827	0.73	0.73	0.73	0.73	0.73	0.459	0.753	0.816	0.672	0.672	0.672	0.672	0.672	0.344	0.799	0.75	0.705	0.705	0.705	0.705	0.705	0.41	0.715	0.681	0.631	0.639	0.636	0.634	0.635	0.271	0.795	0.773	0.697	0.697	0.697	0.697	0.697	0.393	0.765	0.715	0.689	0.689	0.689	0.689	0.689	0.377	0.535	0.565	0.533	0.541	0.537	0.535	0.537	0.074	0.907	0.925	0.828	0.828	0.828	0.828	0.828	0.656	0.859	0.887	0.77	0.762	0.764	0.767	0.766	0.533
	9	NA	NA	NA	NA	NA	NA	NA	NA	0.902	0.902	0.837	0.837	0.837	0.837	0.837	0.675	0.918	0.923	0.848	0.848	0.848	0.848	0.848	0.696	0.816	0.795	0.746	0.746	0.746	0.746	0.746	0.491	0.831	0.828	0.754	0.758	0.757	0.756	0.756	0.512	0.819	0.806	0.756	0.756	0.756	0.756	0.756	0.512	0.706	0.752	0.645	0.645	0.645	0.645	0.645	0.291	0.913	0.915	0.829	0.829	0.829	0.829	0.829	0.657	0.916	0.922	0.844	0.844	0.844	0.844	0.844	0.689	0.88	0.859	0.818	0.818	0.818	0.818	0.818	0.637	0.863	0.842	0.789	0.803	0.8	0.794	0.796	0.592	0.895	0.877	0.815	0.815	0.815	0.815	0.815	0.63	0.902	0.877	0.851	0.851	0.851	0.851	0.851	0.702	0.772	0.755	0.673	0.775	0.75	0.709	0.724	0.45	0.932	0.925	0.86	0.86	0.86	0.86	0.86	0.72	0.914	0.912	0.853	0.853	0.853	0.853	0.853	0.706
	10	NA	NA	NA	NA	NA	NA	NA	NA	0.903	0.905	0.838	0.838	0.838	0.838	0.838	0.675	0.87	0.853	0.803	0.803	0.803	0.803	0.803	0.607	0.629	0.598	0.573	0.573	0.573	0.573	0.573	0.145	0.709	0.649	0.641	0.65	0.647	0.644	0.645	0.291	0.648	0.626	0.581	0.581	0.581	0.581	0.581	0.162	0.747	0.728	0.632	0.632	0.632	0.632	0.632	0.265	0.877	0.86	0.829	0.829	0.829	0.829	0.829	0.658	0.841	0.849	0.726	0.726	0.726	0.726	0.726	0.453	0.813	0.79	0.701	0.701	0.701	0.701	0.701	0.402	0.696	0.639	0.632	0.641	0.638	0.635	0.637	0.274	0.714	0.659	0.641	0.641	0.641	0.641	0.641	0.282	0.749	0.663	0.684	0.709	0.702	0.693	0.697	0.393	0.615	0.564	0.547	0.684	0.634	0.587	0.615	0.233	0.923	0.916	0.863	0.863	0.863	0.863	0.863	0.726	0.876	0.845	0.838	0.838	0.838	0.838	0.838	0.675
	11	NA	NA	NA	NA	NA	NA	NA	NA	0.832	0.874	0.75	0.75	0.75	0.75	0.75	0.5	0.8	0.827	0.736	0.736	0.736	0.736	0.736	0.472	0.57	0.585	0.542	0.542	0.542	0.542	0.542	0.083	0.559	0.546	0.528	0.528	0.528	0.528	0.528	0.056	0.576	0.577	0.556	0.556	0.556	0.556	0.556	0.111	0.721	0.661	0.653	0.653	0.653	0.653	0.653	0.306	0.864	0.844	0.792	0.792	0.792	0.792	0.792	0.583	0.796	0.817	0.764	0.764	0.764	0.764	0.764	0.528	0.722	0.687	0.667	0.667	0.667	0.667	0.667	0.333	0.577	0.538	0.528	0.528	0.528	0.528	0.528	0.056	0.593	0.567	0.542	0.542	0.542	0.542	0.542	0.083	0.634	0.565	0.597	0.597	0.597	0.597	0.597	0.194	0.52	0.505	0.5	0.569	0.537	0.518	0.535	0.07	0.926	0.927	0.861	0.861	0.861	0.861	0.861	0.722	0.799	0.776	0.722	0.722	0.722	0.722	0.722	0.444
HLA-C*05:01	all	NA	NA	NA	NA	NA	NA	NA	NA	0.98	0.978	0.931	0.931	0.931	0.931	0.931	0.862	0.983	0.981	0.939	0.939	0.939	0.939	0.939	0.879	0.944	0.947	0.863	0.863	0.863	0.863	0.863	0.726	0.897	0.897	0.808	0.813	0.812	0.81	0.811	0.621	0.941	0.94	0.857	0.857	0.857	0.857	0.857	0.714	0.895	0.901	0.861	0.853	0.855	0.858	0.857	0.715	0.976	0.978	0.922	0.922	0.922	0.922	0.922	0.843	0.984	0.982	0.944	0.944	0.944	0.944	0.944	0.888	0.966	0.969	0.903	0.903	0.903	0.903	0.903	0.806	0.963	0.969	0.885	0.903	0.901	0.893	0.894	0.788	0.983	0.985	0.938	0.94	0.94	0.939	0.939	0.878	0.985	0.987	0.945	0.951	0.95	0.947	0.948	0.895	0.886	0.912	0.769	0.836	0.824	0.796	0.803	0.606	0.984	0.981	0.943	0.943	0.943	0.943	0.943	0.886	0.974	0.968	0.934	0.934	0.934	0.934	0.934	0.867
	8	NA	NA	NA	NA	NA	NA	NA	NA	0.992	0.991	0.975	0.975	0.975	0.975	0.975	0.949	0.993	0.988	0.969	0.969	0.969	0.969	0.969	0.938	0.974	0.972	0.941	0.941	0.941	0.941	0.941	0.882	0.987	0.989	0.956	0.956	0.956	0.956	0.956	0.913	0.965	0.944	0.949	0.949	0.949	0.949	0.949	0.898	0.978	0.965	0.972	0.917	0.921	0.946	0.944	0.89	0.994	0.993	0.97	0.97	0.97	0.97	0.97	0.941	0.992	0.989	0.975	0.975	0.975	0.975	0.975	0.949	0.992	0.992	0.966	0.966	0.966	0.966	0.966	0.932	0.988	0.987	0.962	0.962	0.962	0.962	0.962	0.924	0.996	0.996	0.98	0.983	0.983	0.982	0.982	0.963	0.995	0.994	0.982	0.983	0.983	0.982	0.982	0.965	0.872	0.904	0.752	0.841	0.825	0.787	0.796	0.595	0.994	0.993	0.975	0.975	0.975	0.975	0.975	0.949	0.988	0.981	0.969	0.969	0.969	0.969	0.969	0.938
	9	NA	NA	NA	NA	NA	NA	NA	NA	0.978	0.976	0.924	0.924	0.924	0.924	0.924	0.848	0.983	0.98	0.937	0.937	0.937	0.937	0.937	0.875	0.94	0.946	0.855	0.855	0.855	0.855	0.855	0.71	0.853	0.848	0.762	0.768	0.766	0.764	0.765	0.529	0.935	0.942	0.842	0.842	0.842	0.842	0.842	0.683	0.916	0.922	0.836	0.836	0.836	0.836	0.836	0.671	0.971	0.976	0.91	0.91	0.91	0.91	0.91	0.819	0.983	0.98	0.939	0.939	0.939	0.939	0.939	0.878	0.963	0.969	0.892	0.892	0.892	0.892	0.892	0.784	0.961	0.969	0.872	0.896	0.893	0.882	0.884	0.768	0.979	0.983	0.928	0.932	0.931	0.93	0.93	0.86	0.983	0.987	0.935	0.943	0.942	0.939	0.939	0.878	0.893	0.917	0.77	0.843	0.83	0.799	0.807	0.615	0.982	0.978	0.937	0.937	0.937	0.937	0.937	0.875	0.974	0.968	0.93	0.93	0.93	0.93	0.93	0.86
	10	NA	NA	NA	NA	NA	NA	NA	NA	0.976	0.977	0.926	0.926	0.926	0.926	0.926	0.852	0.974	0.977	0.921	0.921	0.921	0.921	0.921	0.843	0.932	0.936	0.835	0.835	0.835	0.835	0.835	0.671	0.97	0.968	0.918	0.924	0.924	0.921	0.921	0.843	0.938	0.938	0.859	0.859	0.859	0.859	0.859	0.718	0.953	0.948	0.896	0.892	0.892	0.894	0.894	0.788	0.979	0.979	0.941	0.941	0.941	0.941	0.941	0.881	0.983	0.983	0.945	0.945	0.945	0.945	0.945	0.89	0.966	0.966	0.902	0.902	0.902	0.902	0.902	0.804	0.961	0.962	0.883	0.893	0.892	0.887	0.888	0.776	0.985	0.984	0.951	0.951	0.951	0.951	0.951	0.902	0.985	0.984	0.961	0.964	0.964	0.963	0.963	0.926	0.865	0.892	0.782	0.8	0.796	0.789	0.791	0.582	0.979	0.981	0.936	0.936	0.936	0.936	0.936	0.872	0.963	0.958	0.915	0.915	0.915	0.915	0.915	0.831
	11	NA	NA	NA	NA	NA	NA	NA	NA	0.987	0.99	0.953	0.953	0.953	0.953	0.953	0.907	0.981	0.985	0.938	0.938	0.938	0.938	0.938	0.876	0.938	0.917	0.86	0.86	0.86	0.86	0.86	0.72	0.962	0.957	0.933	0.933	0.933	0.933	0.933	0.865	0.938	0.924	0.865	0.865	0.865	0.865	0.865	0.731	0.966	0.954	0.917	0.891	0.894	0.905	0.904	0.809	0.986	0.984	0.948	0.948	0.948	0.948	0.948	0.896	0.982	0.986	0.938	0.938	0.938	0.938	0.938	0.876	0.976	0.969	0.922	0.922	0.922	0.922	0.922	0.845	0.968	0.965	0.896	0.896	0.896	0.896	0.896	0.793	0.982	0.978	0.948	0.948	0.948	0.948	0.948	0.896	0.986	0.985	0.959	0.959	0.959	0.959	0.959	0.917	0.854	0.887	0.762	0.793	0.786	0.774	0.777	0.555	0.993	0.995	0.974	0.974	0.974	0.974	0.974	0.948	0.977	0.98	0.948	0.948	0.948	0.948	0.948	0.896
HLA-C*07:01	all	NA	NA	NA	NA	NA	NA	NA	NA	0.839	0.844	0.76	0.76	0.76	0.76	0.76	0.52	0.908	0.917	0.848	0.848	0.848	0.848	0.848	0.696	0.821	0.795	0.761	0.761	0.761	0.761	0.761	0.523	0.714	0.655	0.656	0.659	0.658	0.657	0.658	0.315	0.824	0.771	0.764	0.764	0.764	0.764	0.764	0.528	0.73	0.705	0.704	0.704	0.704	0.704	0.704	0.409	0.878	0.857	0.821	0.822	0.822	0.822	0.822	0.643	0.889	0.902	0.844	0.844	0.844	0.844	0.844	0.689	0.822	0.761	0.777	0.777	0.777	0.777	0.777	0.554	0.85	0.781	0.803	0.816	0.813	0.808	0.809	0.619	0.853	0.815	0.813	0.817	0.816	0.815	0.815	0.63	0.872	0.808	0.84	0.846	0.845	0.843	0.843	0.686	0.774	0.704	0.73	0.751	0.746	0.738	0.741	0.481	0.9	0.893	0.825	0.825	0.825	0.825	0.825	0.65	0.904	0.907	0.866	0.816	0.825	0.845	0.841	0.683
	8	NA	NA	NA	NA	NA	NA	NA	NA	0.732	0.78	0.686	0.686	0.686	0.686	0.686	0.371	0.713	0.76	0.657	0.657	0.657	0.657	0.657	0.314	0.619	0.634	0.543	0.543	0.543	0.543	0.543	0.086	0.58	0.506	0.543	0.543	0.543	0.543	0.543	0.086	0.586	0.623	0.514	0.514	0.514	0.514	0.514	0.029	0.638	0.7	0.6	0.6	0.6	0.6	0.6	0.2	0.777	0.745	0.714	0.714	0.714	0.714	0.714	0.429	0.723	0.781	0.657	0.657	0.657	0.657	0.657	0.314	0.671	0.634	0.629	0.629	0.629	0.629	0.629	0.257	0.624	0.525	0.6	0.6	0.6	0.6	0.6	0.2	0.722	0.695	0.657	0.657	0.657	0.657	0.657	0.314	0.705	0.603	0.686	0.686	0.686	0.686	0.686	0.371	0.561	0.508	0.571	0.657	0.625	0.597	0.614	0.229	0.844	0.86	0.771	0.771	0.771	0.771	0.771	0.543	0.813	0.85	1	0	0.5	0.667	0.5	NA
	9	NA	NA	NA	NA	NA	NA	NA	NA	0.85	0.853	0.77	0.77	0.77	0.77	0.77	0.539	0.929	0.934	0.883	0.883	0.883	0.883	0.883	0.767	0.861	0.862	0.799	0.799	0.799	0.799	0.799	0.598	0.734	0.743	0.671	0.671	0.671	0.671	0.671	0.343	0.87	0.874	0.802	0.802	0.802	0.802	0.802	0.604	0.779	0.762	0.719	0.719	0.719	0.719	0.719	0.438	0.906	0.908	0.84	0.84	0.84	0.84	0.84	0.68	0.926	0.927	0.877	0.877	0.877	0.877	0.877	0.754	0.866	0.836	0.81	0.81	0.81	0.81	0.81	0.619	0.89	0.858	0.84	0.856	0.853	0.847	0.848	0.696	0.893	0.89	0.849	0.853	0.852	0.851	0.851	0.702	0.915	0.888	0.874	0.879	0.878	0.876	0.876	0.753	0.814	0.781	0.757	0.773	0.769	0.763	0.765	0.53	0.906	0.896	0.833	0.833	0.833	0.833	0.833	0.665	0.926	0.924	0.876	0.876	0.876	0.876	0.876	0.751
	10	NA	NA	NA	NA	NA	NA	NA	NA	0.81	0.826	0.717	0.717	0.717	0.717	0.717	0.434	0.799	0.832	0.698	0.698	0.698	0.698	0.698	0.396	0.69	0.729	0.623	0.623	0.623	0.623	0.623	0.245	0.685	0.563	0.66	0.679	0.673	0.667	0.67	0.34	0.671	0.642	0.642	0.642	0.642	0.642	0.642	0.283	0.667	0.681	0.642	0.642	0.642	0.642	0.642	0.283	0.856	0.888	0.736	0.755	0.75	0.743	0.745	0.491	0.834	0.836	0.717	0.717	0.717	0.717	0.717	0.434	0.727	0.679	0.642	0.642	0.642	0.642	0.642	0.283	0.698	0.61	0.679	0.679	0.679	0.679	0.679	0.358	0.763	0.702	0.679	0.698	0.692	0.686	0.689	0.377	0.807	0.706	0.755	0.774	0.769	0.762	0.764	0.528	0.667	0.559	0.679	0.717	0.706	0.692	0.698	0.397	0.921	0.928	0.83	0.83	0.83	0.83	0.83	0.66	0.788	0.786	0.792	0.717	0.737	0.764	0.755	0.511
	11	NA	NA	NA	NA	NA	NA	NA	NA	0.79	0.771	0.719	0.719	0.719	0.719	0.719	0.438	0.63	0.668	0.594	0.594	0.594	0.594	0.594	0.188	0.467	0.548	0.469	0.469	0.469	0.469	0.469	-0.062	0.558	0.423	0.469	0.5	0.484	0.476	0.484	-0.031	0.508	0.5	0.469	0.469	0.469	0.469	0.469	-0.062	0.665	0.678	0.625	0.625	0.625	0.625	0.625	0.25	0.729	0.699	0.688	0.688	0.688	0.688	0.688	0.375	0.641	0.643	0.594	0.594	0.594	0.594	0.594	0.188	0.581	0.644	0.5	0.5	0.5	0.5	0.5	0	0.523	0.451	0.469	0.469	0.469	0.469	0.469	-0.062	0.48	0.489	0.469	0.469	0.469	0.469	0.469	-0.062	0.496	0.506	0.469	0.469	0.469	0.469	0.469	-0.062	0.606	0.411	0.438	0.469	0.452	0.444	0.453	-0.094	0.841	0.88	0.719	0.719	0.719	0.719	0.719	0.438	0.717	0.74	0.656	0.656	0.656	0.656	0.656	0.312
HLA-C*08:02	all	NA	NA	NA	NA	NA	NA	NA	NA	0.939	0.944	0.871	0.871	0.871	0.871	0.871	0.743	0.943	0.944	0.869	0.869	0.869	0.869	0.869	0.738	0.924	0.911	0.864	0.864	0.864	0.864	0.864	0.729	0.857	0.845	0.79	0.8	0.798	0.794	0.795	0.591	0.92	0.895	0.86	0.86	0.86	0.86	0.86	0.719	0.88	0.88	0.829	0.829	0.829	0.829	0.829	0.657	0.941	0.939	0.871	0.871	0.871	0.871	0.871	0.743	0.926	0.936	0.855	0.855	0.855	0.855	0.855	0.71	0.931	0.925	0.89	0.89	0.89	0.89	0.89	0.781	0.937	0.937	0.862	0.867	0.866	0.864	0.864	0.729	0.931	0.915	0.871	0.879	0.878	0.875	0.875	0.75	0.924	0.884	0.869	0.874	0.873	0.871	0.871	0.743	0.823	0.805	0.712	0.793	0.775	0.742	0.752	0.506	0.951	0.953	0.886	0.886	0.886	0.886	0.886	0.771	0.912	0.921	0.902	0.731	0.77	0.831	0.817	0.643
	8	NA	NA	NA	NA	NA	NA	NA	NA	0.957	0.964	0.887	0.887	0.887	0.887	0.887	0.774	0.968	0.973	0.906	0.906	0.906	0.906	0.906	0.811	0.965	0.957	0.906	0.906	0.906	0.906	0.906	0.811	0.955	0.965	0.887	0.887	0.887	0.887	0.887	0.774	0.947	0.928	0.887	0.887	0.887	0.887	0.887	0.774	0.944	0.957	0.887	0.887	0.887	0.887	0.887	0.774	0.981	0.983	0.906	0.906	0.906	0.906	0.906	0.811	0.967	0.971	0.887	0.887	0.887	0.887	0.887	0.774	0.985	0.985	0.925	0.925	0.925	0.925	0.925	0.849	0.976	0.974	0.925	0.925	0.925	0.925	0.925	0.849	0.971	0.961	0.925	0.943	0.942	0.933	0.934	0.868	0.969	0.962	0.925	0.925	0.925	0.925	0.925	0.849	0.875	0.879	0.717	0.849	0.826	0.768	0.783	0.571	0.981	0.983	0.925	0.925	0.925	0.925	0.925	0.849	0.931	0.953	1	0	0.5	0.667	0.5	NA
	9	NA	NA	NA	NA	NA	NA	NA	NA	0.953	0.954	0.887	0.887	0.887	0.887	0.887	0.775	0.956	0.952	0.891	0.891	0.891	0.891	0.891	0.782	0.944	0.951	0.891	0.891	0.891	0.891	0.891	0.782	0.861	0.865	0.778	0.785	0.784	0.781	0.782	0.563	0.947	0.952	0.887	0.887	0.887	0.887	0.887	0.775	0.922	0.916	0.843	0.843	0.843	0.843	0.843	0.686	0.96	0.963	0.891	0.891	0.891	0.891	0.891	0.782	0.952	0.955	0.877	0.877	0.877	0.877	0.877	0.754	0.953	0.957	0.898	0.898	0.898	0.898	0.898	0.795	0.948	0.951	0.881	0.884	0.884	0.882	0.882	0.765	0.958	0.962	0.898	0.904	0.904	0.901	0.901	0.802	0.957	0.96	0.898	0.898	0.898	0.898	0.898	0.795	0.845	0.844	0.717	0.802	0.784	0.749	0.759	0.521	0.956	0.956	0.891	0.891	0.891	0.891	0.891	0.782	0.931	0.935	0.898	0.894	0.895	0.896	0.896	0.792
	10	NA	NA	NA	NA	NA	NA	NA	NA	0.9	0.908	0.828	0.828	0.828	0.828	0.828	0.655	0.866	0.879	0.793	0.793	0.793	0.793	0.793	0.586	0.859	0.861	0.776	0.776	0.776	0.776	0.776	0.552	0.864	0.838	0.793	0.828	0.821	0.807	0.81	0.621	0.857	0.859	0.741	0.741	0.741	0.741	0.741	0.483	0.837	0.844	0.793	0.793	0.793	0.793	0.793	0.586	0.88	0.891	0.776	0.776	0.776	0.776	0.776	0.552	0.839	0.857	0.741	0.741	0.741	0.741	0.741	0.483	0.909	0.89	0.862	0.862	0.862	0.862	0.862	0.724	0.883	0.89	0.759	0.776	0.772	0.765	0.767	0.535	0.857	0.831	0.776	0.776	0.776	0.776	0.776	0.552	0.838	0.749	0.759	0.793	0.786	0.772	0.776	0.552	0.748	0.72	0.724	0.724	0.724	0.724	0.724	0.448	0.92	0.93	0.862	0.862	0.862	0.862	0.862	0.724	0.83	0.831	0.81	0.776	0.783	0.797	0.793	0.587
	11	NA	NA	NA	NA	NA	NA	NA	NA	0.758	0.824	0.688	0.688	0.688	0.688	0.688	0.375	0.684	0.751	0.625	0.625	0.625	0.625	0.625	0.25	0.707	0.688	0.562	0.562	0.562	0.562	0.562	0.125	0.686	0.593	0.688	0.688	0.688	0.688	0.688	0.375	0.754	0.7	0.688	0.688	0.688	0.688	0.688	0.375	0.664	0.699	0.5	0.5	0.5	0.5	0.5	0	0.855	0.84	0.75	0.75	0.75	0.75	0.75	0.5	0.793	0.827	0.75	0.75	0.75	0.75	0.75	0.5	0.805	0.833	0.75	0.75	0.75	0.75	0.75	0.5	0.787	0.832	0.688	0.688	0.688	0.688	0.688	0.375	0.648	0.581	0.562	0.562	0.562	0.562	0.562	0.125	0.615	0.563	0.562	0.562	0.562	0.562	0.562	0.125	0.604	0.582	0.562	0.688	0.643	0.6	0.625	0.252	0.871	0.871	0.75	0.75	0.75	0.75	0.75	0.5	0.719	0.776	1	0	0.5	0.667	0.5	NA
HLA-C*12:03	all	NA	NA	NA	NA	NA	NA	NA	NA	0.857	0.862	0.78	0.78	0.78	0.78	0.78	0.56	0.918	0.919	0.855	0.855	0.855	0.855	0.855	0.71	0.882	0.884	0.8	0.8	0.8	0.8	0.8	0.6	0.651	0.644	0.582	0.583	0.582	0.582	0.582	0.165	0.892	0.892	0.826	0.826	0.826	0.826	0.826	0.651	0.866	0.859	0.786	0.786	0.786	0.786	0.786	0.572	0.899	0.891	0.834	0.836	0.836	0.835	0.835	0.67	0.91	0.921	0.861	0.861	0.861	0.861	0.861	0.722	0.866	0.836	0.81	0.81	0.81	0.81	0.81	0.621	0.885	0.861	0.828	0.832	0.831	0.83	0.83	0.66	0.892	0.874	0.839	0.841	0.841	0.84	0.84	0.68	0.891	0.843	0.851	0.855	0.854	0.852	0.853	0.706	0.844	0.812	0.742	0.806	0.793	0.767	0.774	0.55	0.921	0.918	0.855	0.855	0.855	0.855	0.855	0.71	0.896	0.896	0.862	0.812	0.821	0.841	0.837	0.675
	8	NA	NA	NA	NA	NA	NA	NA	NA	0.662	0.743	0.582	0.582	0.582	0.582	0.582	0.165	0.794	0.821	0.658	0.658	0.658	0.658	0.658	0.316	0.809	0.826	0.722	0.722	0.722	0.722	0.722	0.443	0.739	0.716	0.62	0.633	0.628	0.624	0.627	0.253	0.846	0.859	0.759	0.759	0.759	0.759	0.759	0.519	0.668	0.738	0.608	0.608	0.608	0.608	0.608	0.215	0.803	0.787	0.684	0.684	0.684	0.684	0.684	0.367	0.718	0.786	0.62	0.62	0.62	0.62	0.62	0.241	0.772	0.741	0.696	0.696	0.696	0.696	0.696	0.392	0.758	0.744	0.658	0.658	0.658	0.658	0.658	0.316	0.793	0.786	0.696	0.696	0.696	0.696	0.696	0.392	0.74	0.666	0.633	0.671	0.658	0.645	0.652	0.304	0.735	0.7	0.646	0.646	0.646	0.646	0.646	0.291	0.825	0.846	0.734	0.734	0.734	0.734	0.734	0.468	0.75	0.795	0.696	0.696	0.696	0.696	0.696	0.392
	9	NA	NA	NA	NA	NA	NA	NA	NA	0.879	0.876	0.802	0.802	0.802	0.802	0.802	0.605	0.932	0.931	0.88	0.88	0.88	0.88	0.88	0.76	0.899	0.907	0.817	0.817	0.817	0.817	0.817	0.635	0.654	0.696	0.583	0.583	0.583	0.583	0.583	0.167	0.91	0.919	0.844	0.844	0.844	0.844	0.844	0.687	0.89	0.889	0.804	0.804	0.804	0.804	0.804	0.608	0.918	0.922	0.848	0.85	0.85	0.849	0.849	0.698	0.936	0.938	0.885	0.885	0.885	0.885	0.885	0.77	0.896	0.889	0.828	0.828	0.828	0.828	0.828	0.656	0.913	0.907	0.857	0.861	0.86	0.858	0.859	0.717	0.92	0.92	0.868	0.869	0.869	0.869	0.869	0.737	0.925	0.913	0.884	0.886	0.886	0.885	0.885	0.77	0.872	0.868	0.766	0.835	0.822	0.793	0.8	0.602	0.931	0.926	0.865	0.865	0.865	0.865	0.865	0.731	0.916	0.912	0.867	0.866	0.867	0.867	0.867	0.733
	10	NA	NA	NA	NA	NA	NA	NA	NA	0.687	0.741	0.604	0.604	0.604	0.604	0.604	0.207	0.719	0.761	0.622	0.622	0.622	0.622	0.622	0.243	0.727	0.717	0.64	0.64	0.64	0.64	0.64	0.279	0.648	0.609	0.577	0.586	0.582	0.579	0.581	0.162	0.751	0.731	0.667	0.667	0.667	0.667	0.667	0.333	0.715	0.743	0.613	0.613	0.613	0.613	0.613	0.225	0.801	0.803	0.712	0.712	0.712	0.712	0.712	0.423	0.751	0.791	0.658	0.658	0.658	0.658	0.658	0.315	0.716	0.722	0.649	0.649	0.649	0.649	0.649	0.297	0.598	0.532	0.568	0.568	0.568	0.568	0.568	0.135	0.646	0.618	0.559	0.568	0.564	0.561	0.563	0.126	0.628	0.547	0.559	0.568	0.564	0.561	0.563	0.126	0.549	0.505	0.505	0.541	0.523	0.514	0.523	0.045	0.865	0.868	0.775	0.775	0.775	0.775	0.775	0.55	0.688	0.715	1	0	0.5	0.667	0.5	NA
	11	NA	NA	NA	NA	NA	NA	NA	NA	0.576	0.618	0.545	0.545	0.545	0.545	0.545	0.091	0.692	0.695	0.659	0.659	0.659	0.659	0.659	0.318	0.599	0.642	0.545	0.545	0.545	0.545	0.545	0.091	0.553	0.452	0.455	0.455	0.455	0.455	0.455	-0.091	0.601	0.676	0.523	0.523	0.523	0.523	0.523	0.045	0.772	0.711	0.727	0.727	0.727	0.727	0.727	0.455	0.887	0.905	0.773	0.795	0.791	0.782	0.784	0.568	0.788	0.777	0.705	0.705	0.705	0.705	0.705	0.409	0.677	0.688	0.614	0.614	0.614	0.614	0.614	0.227	0.495	0.514	0.477	0.477	0.477	0.477	0.477	-0.045	0.467	0.563	0.477	0.5	0.488	0.483	0.489	-0.023	0.474	0.5	0.477	0.477	0.477	0.477	0.477	-0.045	0.51	0.512	0.455	0.455	0.455	0.455	0.455	-0.091	0.853	0.849	0.795	0.795	0.795	0.795	0.795	0.591	0.616	0.601	0.591	0.568	0.578	0.584	0.58	0.159

### Sheet: Table S6
Supplementary Table S6. Epitopes for calculating SHAP and LIME values and their binary prediction results of eight prediction tools.
Allele	Antigen_peptide	Antigen_peptide_length	Binding	MHCflurry2.0_BA	MHCflurry2.0_PS	NetMHCpan4.1_BA	NetMHCpan4.1_EL	CapsNet-MHC_AN	TransPHLA	STMHCpan	BigMHC
HLA-A*02:01	DLTALVQMT	9	positive	0	0	0	0	1	0	0	1
HLA-A*02:01	APASRLLAL	9	positive	0	1	0	1	1	1	1	1
HLA-A*02:01	APNEKMKQV	9	positive	0	1	0	1	0	0	1	1
HLA-A*02:01	KPLEDQTQL	9	positive	1	1	0	1	0	0	1	1
HLA-A*02:01	KPMNEYRSV	9	positive	0	1	0	0	1	0	1	0
HLA-A*02:01	NAAERRGPL	9	positive	0	1	0	0	1	0	1	0
HLA-A*02:01	NVRPPNTAL	9	positive	1	1	0	1	1	1	1	1
HLA-A*02:01	RPDGHQNNL	9	positive	0	1	0	1	0	1	1	0
HLA-A*02:01	RPDSFVLIL	9	positive	0	1	1	1	1	1	1	1
HLA-A*02:01	RPMSESPHM	9	positive	0	0	0	0	0	0	1	0
HLA-A*02:01	IPIKKSDPV	9	positive	0	1	0	0	1	0	1	1
HLA-A*02:01	FILDEVDVH	9	positive	0	0	0	1	1	0	1	1
HLA-A*02:01	HPTDVDYRV	9	positive	0	1	0	1	1	0	1	1
HLA-A*02:01	KHEGELQSV	9	positive	0	0	0	0	0	0	1	0
HLA-A*02:01	KKLEQLKEV	9	positive	1	1	0	1	0	0	1	1
HLA-A*02:01	LFGHLERGV	9	positive	0	0	0	0	0	0	1	0
HLA-A*02:01	LGLQRVSTL	9	positive	1	1	0	1	1	1	1	1
HLA-A*02:01	QYDLATKRV	9	positive	0	0	0	0	0	0	1	1
HLA-A*02:01	SGPGKGVSV	9	positive	1	1	0	1	1	1	1	1
HLA-A*02:01	SLSQSVHVK	9	positive	1	1	0	1	1	1	1	1
HLA-A*02:01	VEDSNNHHL	9	positive	1	1	0	1	1	1	1	1
HLA-A*02:01	GGPPPPPAA	9	positive	1	1	0	1	0	0	1	1
HLA-A*02:01	ILYDERSVH	9	positive	0	0	0	1	1	0	1	1
HLA-A*02:01	ITTTINPRF	9	positive	0	1	0	1	1	1	1	1
HLA-A*02:01	TRVHALNNV	9	positive	0	0	0	0	0	0	1	0
HLA-A*02:01	LDGDELLTV	9	positive	1	1	0	1	0	0	1	1
HLA-A*02:01	ELGDFLLLN	9	positive	0	0	0	0	1	1	1	1
HLA-A*02:01	KLQTNELLK	9	positive	0	0	0	0	0	0	1	1
HLA-A*02:01	LLGVSDLVR	9	positive	0	0	0	0	0	0	1	1
HLA-A*02:01	AVGGALVLQ	9	positive	0	0	0	0	0	0	1	1
HLA-A*02:01	HLKEDQTEY	9	positive	1	1	0	1	1	1	1	1
HLA-A*02:01	RAPPTPRKV	9	positive	1	1	0	1	1	1	1	1
HLA-A*02:01	YDEESLLSL	9	positive	1	1	0	1	0	0	1	1
HLA-A*02:01	PSYIILTML	9	positive	0	0	0	0	0	0	1	0
HLA-A*02:01	ELREGFVEY	9	positive	1	1	0	1	1	1	1	1
HLA-A*02:01	DMFAHPYQY	9	positive	1	1	0	1	1	1	1	1
HLA-A*02:01	SAQDGTRPL	9	positive	1	1	0	1	1	0	1	1
HLA-A*02:01	KKIDNSPQI	9	positive	1	1	0	1	0	0	1	1
HLA-A*02:01	DLYQGAAQY	9	positive	0	1	0	1	1	1	1	1
HLA-A*02:01	TLNNSTQTY	9	positive	1	1	0	1	1	1	1	1
HLA-A*02:01	DLAGSIIGK	9	positive	1	1	0	0	0	1	1	1
HLA-A*02:01	GIIRPGTAF	9	positive	0	1	0	1	1	1	1	1
HLA-A*02:01	SLSLRAVIQ	9	positive	0	0	0	0	0	0	1	1
HLA-A*02:01	DLKDLGVAY	9	positive	0	1	0	0	1	1	1	1
HLA-A*02:01	ALNTVQTLK	9	positive	1	1	0	1	1	1	1	1
HLA-A*02:01	TLQQKLRLH	9	positive	0	0	0	0	0	0	1	1
HLA-A*02:01	IEASIKLEI	9	positive	1	1	0	1	1	1	1	1
HLA-A*02:01	PAEVVVATV	9	positive	0	0	0	0	0	0	1	1
HLA-A*02:01	NLAEKLIVN	9	positive	0	0	0	0	1	1	1	1
HLA-A*02:01	QNRATIVTV	9	positive	0	0	0	0	1	0	1	0
HLA-A*02:01	ALSLGLGLR	9	positive	0	0	0	0	0	0	1	1
HLA-A*02:01	THVTLLITV	9	positive	1	1	1	0	1	0	1	1
HLA-A*02:01	EALERTEKL	9	positive	1	1	0	1	1	0	1	1
HLA-A*02:01	ALGYLQLLN	9	positive	0	0	0	0	1	0	1	1
HLA-A*02:01	YPELQIARV	9	positive	0	1	0	0	1	1	1	1
HLA-A*02:01	SDLPVEHKV	9	positive	1	1	0	1	0	0	1	1
HLA-A*02:01	VVPDYAAVW	9	positive	0	1	0	0	0	0	0	0
HLA-A*02:01	LNSAIMPPL	9	positive	1	1	1	0	1	0	1	1
HLA-A*02:01	DIFIVDQHA	9	positive	0	1	0	0	1	1	0	0
HLA-A*02:01	ELLKLLELQ	9	positive	0	0	0	0	0	0	1	1
HLA-A*02:01	IRINAVHQL	9	positive	1	1	0	1	1	1	1	1
HLA-A*02:01	SLNPTISAH	9	positive	0	0	0	1	1	1	1	1
HLA-A*02:01	ESINHKLEL	9	positive	0	1	0	1	1	1	1	1
HLA-A*02:01	LLSSIKLFE	9	positive	0	0	1	0	1	0	1	1
HLA-A*02:01	KLAAGPRLQ	9	positive	0	0	0	0	0	0	1	1
HLA-A*02:01	VNNKVIKSV	9	positive	1	1	0	1	1	1	1	1
HLA-A*02:01	SRAKVKFNV	9	positive	0	1	0	1	1	0	1	0
HLA-A*02:01	LGPEPQPAL	9	positive	1	1	0	1	0	0	1	1
HLA-A*02:01	ELKREHTSY	9	positive	0	0	0	0	0	0	1	0
HLA-A*02:01	PTLLLISKL	9	positive	0	0	0	0	1	0	1	1
HLA-A*02:01	TNLRLIESL	9	positive	1	0	0	0	1	0	1	1
HLA-A*02:01	ALKKGLIPR	9	positive	1	1	0	1	1	1	1	1
HLA-A*02:01	DLHVLTVIS	9	positive	0	0	0	0	0	0	1	1
HLA-A*02:01	LLNKDKLVK	9	positive	0	0	0	0	0	0	1	1
HLA-A*02:01	FRLDTPLYF	9	positive	0	1	1	1	1	1	1	1
HLA-A*02:01	RKDLGLTTV	9	positive	0	1	0	1	0	0	1	1
HLA-A*02:01	VPRTSEIYV	9	positive	0	0	0	0	0	0	1	0
HLA-A*02:01	ALVDQRELY	9	positive	1	1	0	1	1	1	1	1
HLA-A*02:01	YLKVKGNVF	9	positive	0	1	0	1	1	1	1	0
HLA-A*02:01	LDTRNNVKV	9	positive	0	0	0	0	0	0	1	0
HLA-A*02:01	IDQIKIEEL	9	positive	1	1	0	0	0	1	1	1
HLA-A*02:01	GAQEARVSL	9	positive	1	1	0	1	1	0	1	1
HLA-A*02:01	SHLLSISEL	9	positive	0	1	0	0	0	0	1	1
HLA-A*02:01	VYFSKSEQL	9	positive	1	1	0	1	1	1	1	1
HLA-A*02:01	VYGSFASKL	9	positive	0	1	0	0	1	1	0	0
HLA-A*02:01	NYTEWLQDL	9	positive	0	1	0	0	1	1	0	1
HLA-A*02:01	QYVSAFSKL	9	positive	0	1	0	0	1	1	0	0
HLA-A*02:01	SYVPKVAGL	9	positive	1	1	0	1	1	1	1	1
HLA-A*02:01	AETGQVQKI	9	positive	1	1	0	1	1	1	1	1
HLA-A*02:01	TYLLSVYRL	9	positive	0	1	1	1	1	1	1	1
HLA-A*02:01	KYAMMFAEL	9	positive	0	1	1	0	1	1	1	0
HLA-A*02:01	GEHGLIIRV	9	positive	1	1	0	1	1	1	1	1
HLA-A*02:01	SRPALPFIL	9	positive	0	1	0	0	0	0	0	1
HLA-A*02:01	RYQFTPAFL	9	positive	0	1	1	0	1	1	1	0
HLA-A*02:01	LSDRTDPAA	9	positive	0	0	0	0	0	0	1	1
HLA-A*02:01	KYLFPLNEI	9	positive	0	1	1	1	1	1	1	1
HLA-A*02:01	ALSAMPTVR	9	positive	0	0	0	1	1	1	1	1
HLA-A*02:01	VLSPADKTN	9	positive	0	0	0	0	0	0	1	1
HLA-A*02:01	LLSHQPPSN	9	positive	0	0	0	0	0	0	1	1
HLA-A*02:01	TTRTQLPSA	9	positive	0	0	0	1	1	0	1	1
HLA-B*15:02	FEMLKAYKM	9	positive	1	1	1	1	1	0	1	1
HLA-B*15:02	AGLQFPVGR	9	positive	0	0	0	0	0	0	1	1
HLA-B*15:02	AKEAGERTF	9	positive	0	0	0	0	0	0	1	1
HLA-B*15:02	APVDLASKL	9	positive	1	1	0	1	0	0	0	1
HLA-B*15:02	DAHEFLIAA	9	positive	0	1	1	0	0	0	0	1
HLA-B*15:02	DARLLCNFM	9	positive	0	0	1	0	0	0	1	1
HLA-B*15:02	DFRKINHEM	9	positive	1	1	1	1	1	0	1	1
HLA-B*15:02	DLISRTAVV	9	positive	0	1	1	0	0	0	0	1
HLA-B*15:02	DLRAPDVVI	9	positive	0	0	0	0	0	0	0	1
HLA-B*15:02	DLRPDERRF	9	positive	1	1	1	1	0	1	1	1
HLA-B*15:02	DMARVSTYT	9	positive	0	0	0	0	0	0	0	1
HLA-B*15:02	DMFIVHNEL	9	positive	1	1	1	1	0	1	1	1
HLA-B*15:02	DPLQQGQAL	9	positive	0	0	0	1	0	0	1	1
HLA-B*15:02	DQLGLPQTL	9	positive	1	1	1	1	0	0	1	1
HLA-B*15:02	DQREYQQEL	9	positive	1	1	1	1	0	1	1	1
HLA-B*15:02	DQSKTVLLL	9	positive	1	1	1	1	0	1	1	1
HLA-B*15:02	DQYPYLKSV	9	positive	1	1	1	1	1	0	1	1
HLA-B*15:02	DVEAGSRCF	9	positive	1	1	1	1	0	1	1	1
HLA-B*15:02	DVVGSGTEL	9	positive	1	1	1	1	1	0	1	1
HLA-B*15:02	EFDEGSIIF	9	positive	1	1	1	1	1	0	1	1
HLA-B*15:02	EFWLACEEF	9	positive	1	1	1	1	1	0	1	1
HLA-B*15:02	EICPPGMSH	9	positive	1	1	1	1	0	0	0	1
HLA-B*15:02	ELEGKLRVF	9	positive	1	1	1	1	0	1	1	1
HLA-B*15:02	ELFQTCAVL	9	positive	1	1	1	1	0	1	1	1
HLA-B*15:02	ELRPDSPAH	9	positive	1	1	1	1	1	0	1	1
HLA-B*15:02	ELYKGMTEH	9	positive	1	1	1	1	1	0	1	1
HLA-B*15:02	EMMDAQLRL	9	positive	1	1	1	1	0	1	1	1
HLA-B*15:02	EQFCLKTHM	9	positive	1	1	1	1	1	0	1	1
HLA-B*15:02	EQNGHQLLV	9	positive	0	1	0	0	0	0	0	1
HLA-B*15:02	EQRVHKTDL	9	positive	0	0	0	0	0	0	0	1
HLA-B*15:02	ESYSVYVYK	9	positive	0	0	0	0	0	0	0	1
HLA-B*15:02	FFENHPASI	9	positive	1	1	1	0	0	1	1	1
HLA-B*15:02	FLDVLNTMM	9	positive	1	1	1	1	1	0	1	1
HLA-B*15:02	FVDLEPTVI	9	positive	1	1	0	0	0	0	0	1
HLA-B*15:02	FYEETKVKF	9	positive	1	1	1	1	1	0	1	1
HLA-B*15:02	HFDFQGCNF	9	positive	1	1	1	1	1	0	1	1
HLA-B*15:02	HICKDMSAL	9	positive	1	1	1	1	0	1	1	1
HLA-B*15:02	HLAAAAAAA	9	positive	0	0	1	0	0	0	1	1
HLA-B*15:02	HLKVEDVSA	9	positive	0	0	0	0	0	0	0	1
HLA-B*15:02	HLLLNSEKM	9	positive	1	1	1	1	0	1	1	1
HLA-B*15:02	HLRDPVAIV	9	positive	1	1	1	1	0	0	0	1
HLA-B*15:02	HVEKLARTL	9	positive	1	0	0	1	0	0	1	1
HLA-B*15:02	HVVQPGYPA	9	positive	0	1	1	0	0	0	0	1
HLA-B*15:02	HVYDGKFLA	9	positive	0	1	0	0	0	0	0	1
HLA-B*15:02	IHDFVLEQF	9	positive	0	1	0	1	0	1	1	1
HLA-B*15:02	IHDHSKAEF	9	positive	1	1	0	1	0	0	1	1
HLA-B*15:02	IPVNEKETL	9	positive	1	1	0	0	1	1	1	1
HLA-B*15:02	IYDMIGQAI	9	positive	1	1	0	0	0	0	0	0
HLA-B*15:02	IYSEEIVEM	9	positive	1	1	1	1	1	0	1	1
HLA-B*15:02	KYDASAIDF	9	positive	1	1	0	0	1	1	1	1
HLA-B*15:02	LFHTIETLM	9	positive	1	1	1	1	0	0	1	1
HLA-B*15:02	LPNIQAVLL	9	positive	1	1	1	1	1	0	1	1
HLA-B*15:02	LPQEDLEAL	9	positive	1	1	0	0	1	1	1	1
HLA-B*15:02	LPTENVDKM	9	positive	1	1	0	0	1	1	1	1
HLA-B*15:02	MASQPPPPP	9	positive	0	0	0	0	0	0	0	1
HLA-B*15:02	MFDPNINHI	9	positive	1	1	0	1	0	0	1	1
HLA-B*15:02	MMDSLISQL	9	positive	1	1	1	1	1	0	1	1
HLA-B*15:02	MPSDVLEVT	9	positive	0	1	0	0	0	1	1	1
HLA-B*15:02	NIGPCSSVL	9	positive	1	0	1	0	0	0	1	0
HLA-B*15:02	NILGTVSVL	9	positive	1	1	1	1	0	1	1	1
HLA-B*15:02	NLGRFITVM	9	positive	1	1	1	1	1	0	1	1
HLA-B*15:02	NLLEKMLVL	9	positive	1	1	1	1	1	0	1	1
HLA-B*15:02	NLNAVRETM	9	positive	1	1	1	1	1	0	1	1
HLA-B*15:02	NLNIVLSCF	9	positive	1	1	1	1	0	1	1	1
HLA-B*15:02	NVKVDPEIQ	9	positive	0	0	0	0	0	0	1	1
HLA-B*15:02	PIYAVTVSM	9	positive	1	1	1	1	1	0	1	1
HLA-B*15:02	PNPSEVQNY	9	positive	0	0	0	0	0	0	1	0
HLA-B*15:02	PYIEAEVKY	9	positive	1	1	0	0	1	1	1	1
HLA-B*15:02	QLAKAVLRM	9	positive	1	1	1	1	1	0	1	1
HLA-B*15:02	QLENSKRKF	9	positive	1	0	0	1	0	0	0	1
HLA-B*15:02	QLNRVSLEM	9	positive	1	1	1	1	1	0	1	1
HLA-B*15:02	QLRLFDPQL	9	positive	0	0	1	1	0	0	1	1
HLA-B*15:02	RFDCSDRQF	9	positive	1	1	0	1	0	0	1	1
HLA-B*15:02	SDMAPVLIM	9	positive	1	0	1	0	0	1	1	1
HLA-B*15:02	SEYNNFKSM	9	positive	1	1	1	1	1	0	1	1
HLA-B*15:02	SFSSPLLAM	9	positive	1	1	1	1	0	1	1	1
HLA-B*15:02	SFWEQKMDF	9	positive	1	1	1	1	1	0	1	1
HLA-B*15:02	SLAPAGPAV	9	positive	1	1	1	1	1	0	1	1
HLA-B*15:02	SLGHFTKSM	9	positive	1	1	1	1	1	0	1	1
HLA-B*15:02	SLNSSSLLM	9	positive	1	1	1	1	1	0	1	1
HLA-B*15:02	SQDPGTHVV	9	positive	1	1	0	1	0	0	1	1
HLA-B*15:02	SRPPGQGEF	9	positive	0	0	0	0	0	0	0	1
HLA-B*15:02	SVAEKLSKL	9	positive	1	1	0	1	0	0	0	1
HLA-B*15:02	TAKGGDISV	9	positive	1	1	0	0	0	1	0	1
HLA-B*15:02	TIADAFIAA	9	positive	0	1	1	0	0	1	1	1
HLA-B*15:02	TIAQEHSTL	9	positive	1	1	1	1	0	1	1	1
HLA-B*15:02	TLETHIKIF	9	positive	1	1	1	1	1	0	1	1
HLA-B*15:02	TLLSARQGM	9	positive	1	0	1	1	0	0	1	1
HLA-B*15:02	TLPHEILEM	9	positive	1	1	1	1	1	0	1	1
HLA-B*15:02	TNGKPSAIF	9	positive	1	0	0	0	0	1	1	1
HLA-B*15:02	TPAPPGPAT	9	positive	1	1	0	0	0	0	1	1
HLA-B*15:02	TSAPPFASA	9	positive	0	1	1	0	0	0	0	1
HLA-B*15:02	TVARSPVAP	9	positive	0	0	0	0	0	0	0	1
HLA-B*15:02	TVLPFVSTV	9	positive	1	1	1	0	0	0	0	1
HLA-B*15:02	TVRSTDPVT	9	positive	0	0	0	0	0	0	0	1
HLA-B*15:02	VDDTQFVRF	9	positive	0	0	0	0	0	0	0	1
HLA-B*15:02	VWDDISPQF	9	positive	1	1	1	1	1	0	1	1
HLA-B*15:02	VYDTVFKHF	9	positive	1	1	0	1	1	0	1	1
HLA-B*15:02	YLYTKEQLL	9	positive	1	1	1	1	1	0	1	1
HLA-B*15:02	YVQDYEDFM	9	positive	1	1	1	0	0	1	1	1
HLA-C*05:01	RVPPPPPIA	9	positive	1	1	0	1	1	0	1	1
HLA-C*05:01	YGPGLTHGV	9	positive	1	1	0	1	1	1	1	0
HLA-C*05:01	ALNANGLKL	9	positive	1	1	1	1	1	0	1	0
HLA-C*05:01	RLQQPRLSL	9	positive	1	1	1	1	1	1	1	0
HLA-C*05:01	DVEEESLAL	9	positive	1	1	0	1	1	1	1	0
HLA-C*05:01	IYEETRGVL	9	positive	1	1	0	0	1	1	1	0
HLA-C*05:01	SADETWDSA	9	positive	1	1	1	1	1	1	1	0
HLA-C*05:01	ILLDVNPKF	9	positive	0	1	1	1	1	1	1	1
HLA-C*05:01	GLEDDQRSM	9	positive	1	1	1	1	1	0	1	0
HLA-C*05:01	FIENEEQEY	9	positive	1	1	1	1	1	1	1	0
HLA-C*05:01	RLEKAINPL	9	positive	1	1	1	1	1	1	1	0
HLA-C*05:01	NVEPLTKAI	9	positive	1	1	1	1	1	0	1	0
HLA-C*05:01	TVESLEETL	9	positive	1	1	1	1	1	1	1	0
HLA-C*05:01	FLNNFDRDM	9	positive	1	1	1	0	1	0	1	0
HLA-C*05:01	ASDEANLEA	9	positive	1	1	1	1	1	1	1	0
HLA-C*05:01	MVPDLTKGV	9	positive	1	1	1	1	1	1	1	0
HLA-C*05:01	HLDLIESDY	9	positive	1	1	1	1	1	1	1	0
HLA-C*05:01	FTSGLQAGL	9	positive	1	1	1	1	1	1	1	0
HLA-C*05:01	ETDEQLQNI	9	positive	1	1	1	1	1	1	1	0
HLA-C*05:01	YPELQIARV	9	positive	0	1	1	1	1	1	1	1
HLA-C*05:01	CTNDNIPSV	9	positive	1	1	1	1	1	1	1	0
HLA-C*05:01	SLDPSHERA	9	positive	1	1	1	1	1	1	1	0
HLA-C*05:01	AEDAMRLYY	9	positive	0	1	0	1	1	1	0	0
HLA-C*05:01	ALHHAVIFL	9	positive	1	1	0	1	1	0	1	1
HLA-C*05:01	ALLDGRLQV	9	positive	1	1	1	1	1	1	1	0
HLA-C*05:01	ALWNEEALL	9	positive	0	1	1	1	1	0	1	1
HLA-C*05:01	ALYHLAIKL	9	positive	0	1	0	0	0	0	1	1
HLA-C*05:01	AVMLHSFTL	9	positive	0	1	1	1	1	1	1	1
HLA-C*05:01	DAYETTLHV	9	positive	1	1	0	1	1	1	1	0
HLA-C*05:01	EAFDRSFEV	9	positive	1	1	1	1	1	1	1	0
HLA-C*05:01	FLKEKVPGI	9	positive	1	1	0	1	1	1	1	0
HLA-C*05:01	FVARMIPKV	9	positive	0	1	1	1	1	1	1	1
HLA-C*05:01	FYFASKLVL	9	positive	0	1	0	0	1	1	0	0
HLA-C*05:01	GLHSYFITV	9	positive	0	1	0	0	1	0	1	1
HLA-C*05:01	GLSNHIAAL	9	positive	1	1	1	1	1	1	1	0
HLA-C*05:01	GTMDVHHHW	9	positive	0	1	0	0	1	0	0	0
HLA-C*05:01	HAWDHAKSV	9	positive	1	1	1	1	1	1	1	0
HLA-C*05:01	HLAKNVVMV	9	positive	0	1	0	1	1	0	1	1
HLA-C*05:01	HLQEKLQSL	9	positive	1	1	1	1	1	1	1	0
HLA-C*05:01	ILAAVETRL	9	positive	0	1	1	1	1	1	1	1
HLA-C*05:01	ILMGVLKEV	9	positive	0	1	1	1	1	1	1	1
HLA-C*05:01	ISNPTRHVY	9	positive	1	1	1	1	1	1	1	0
HLA-C*05:01	KFEDKTVAY	9	positive	1	1	0	1	1	0	1	1
HLA-C*05:01	KIFEFKETL	9	positive	1	1	0	1	1	0	1	1
HLA-C*05:01	KLGAVFNQV	9	positive	0	1	0	0	1	1	1	1
HLA-C*05:01	KLIKGVERL	9	positive	1	1	0	1	1	1	1	0
HLA-C*05:01	KLLSENTNL	9	positive	0	1	1	1	0	1	1	0
HLA-C*05:01	KLNTAVRQV	9	positive	1	1	0	1	1	1	1	0
HLA-C*05:01	KLWKSGFSL	9	positive	0	1	1	1	1	1	0	0
HLA-C*05:01	KMKDTVQKL	9	positive	1	1	0	1	1	1	1	0
HLA-C*05:01	KMSSVKLRL	9	positive	0	1	1	1	1	1	1	1
HLA-C*05:01	KQLEHVMHF	9	positive	0	1	1	1	1	1	1	0
HLA-C*05:01	KTFQFLHQF	9	positive	0	1	0	1	1	1	1	1
HLA-C*05:01	KTFTWSSTL	9	positive	1	1	1	1	1	1	1	0
HLA-C*05:01	KVFKLQTTL	9	positive	1	1	0	1	1	1	1	0
HLA-C*05:01	KVFKNITVI	9	positive	1	1	0	0	1	0	1	0
HLA-C*05:01	KVLGIVVGV	9	positive	0	1	0	0	1	1	1	0
HLA-C*05:01	LLFDQNDKV	9	positive	1	1	1	1	1	1	1	0
HLA-C*05:01	LPYEQSSLL	9	positive	0	1	1	1	1	1	1	1
HLA-C*05:01	NLLPKLHIV	9	positive	0	1	0	1	0	0	0	0
HLA-C*05:01	QLLKSLPEL	9	positive	0	0	0	1	0	0	1	0
HLA-C*05:01	QLYSVDVTL	9	positive	0	0	0	1	0	1	1	0
HLA-C*05:01	RIAHIPLYF	9	positive	0	1	1	1	1	1	1	1
HLA-C*05:01	RIHENGYNF	9	positive	0	1	1	0	0	0	1	0
HLA-C*05:01	RIMNLTVML	9	positive	0	1	1	1	1	1	1	1
HLA-C*05:01	RMAQPIVAF	9	positive	0	1	1	1	1	1	1	1
HLA-C*05:01	RMEEEQHHW	9	positive	0	1	0	1	0	0	1	0
HLA-C*05:01	RMFSDPSSF	9	positive	0	1	1	1	1	1	1	1
HLA-C*05:01	RSSDAHSSW	9	positive	0	1	1	1	1	0	0	0
HLA-C*05:01	RTLPKLYSL	9	positive	1	1	1	1	1	1	1	0
HLA-C*05:01	RTMESTKEF	9	positive	0	1	1	1	1	1	1	1
HLA-C*05:01	RYIPDAMNL	9	positive	0	1	0	0	1	1	0	0
HLA-C*05:01	SIGETVEEV	9	positive	1	1	1	1	1	1	1	0
HLA-C*05:01	SLASLLAKV	9	positive	0	1	1	1	1	1	1	1
HLA-C*05:01	SLATSLPRL	9	positive	0	1	1	1	1	0	1	1
HLA-C*05:01	SLIARLERL	9	positive	0	1	0	0	1	0	1	0
HLA-C*05:01	SLIFKLEEL	9	positive	1	1	1	1	1	0	1	0
HLA-C*05:01	SLLGRSLEL	9	positive	1	1	1	1	1	1	1	0
HLA-C*05:01	SLVDQSAAL	9	positive	1	1	1	1	1	1	1	0
HLA-C*05:01	SLYREILFL	9	positive	0	1	1	1	1	1	1	1
HLA-C*05:01	TAYGFMQSI	9	positive	1	1	1	1	1	1	1	0
HLA-C*05:01	TLFDYDVGL	9	positive	1	1	1	1	1	1	1	0
HLA-C*05:01	TLQEQLRAL	9	positive	1	1	1	1	1	0	1	0
HLA-C*05:01	TTNTATTAM	9	positive	1	1	1	1	1	1	1	0
HLA-C*05:01	VAFEEQNAV	9	positive	1	1	1	1	1	1	1	0
HLA-C*05:01	VAYQREPQI	9	positive	1	1	0	1	1	0	1	1
HLA-C*05:01	VLMEMSYRL	9	positive	0	1	1	1	1	1	1	1
HLA-C*05:01	VLQYVVPEV	9	positive	0	1	1	1	1	1	1	1
HLA-C*05:01	VLWAGTPMV	9	positive	0	1	1	1	1	1	1	1
HLA-C*05:01	VMYGKVYRI	9	positive	0	1	0	1	1	1	1	1
HLA-C*05:01	VPAGGVLTI	9	positive	1	1	0	1	0	1	1	0
HLA-C*05:01	VPYIGIVTI	9	positive	0	1	0	0	0	0	1	1
HLA-C*05:01	VPYVINVTL	9	positive	0	1	0	0	1	0	1	1
HLA-C*05:01	VYLPTHTSL	9	positive	0	1	0	1	1	1	0	0
HLA-C*05:01	YPANSIVVV	9	positive	0	1	1	1	1	1	1	1
HLA-C*05:01	YPYHYAPFL	9	positive	0	1	1	1	1	1	1	1
HLA-C*05:01	YYISPRITF	9	positive	0	1	0	0	1	1	1	0
HLA-C*05:01	YYTPDRMVL	9	positive	0	1	1	1	1	1	1	0
HLA-C*05:01	GIETIANEF	9	positive	1	1	1	1	1	1	1	0
HLA-C*05:01	GLEEGDQIL	9	positive	1	1	1	1	1	1	1	0
